# Bidirectional links between sleep regulation and cardiac physiology revealed by *Drosophila* modeling of genes at insomnia and cardiovascular disease loci

**DOI:** 10.1101/2025.04.07.647668

**Authors:** Torrey R. Mandigo, Farah Abou Daya, Dev Patel, Suraj Math, Lily Ober, Matthew Maher, Girish C. Melkani, James A. Walker, Richa Saxena

**Author notes:** These authors contributed equally to this work (Torrey R. Mandigo, Farah Abou Daya).

## Abstract

Insomnia is a common sleep disorder associated with negative long-term health outcomes, including cardiovascular disease (CVD). We selected 16 genes from 13 insomnia- and CVD-associated genetic loci and disrupted *Drosophila melanogaster* orthologs in neuronal or cardiac tissue to characterize their roles in regulating sleep and cardiac physiology. Neuronal disruption of four orthologs (*APOB*, *FUR*, *CYP17A1*, and *TCF4)* resulted in short-sleeping flies, and three (*MRAS*, *HDAC9*, and *TDRKH*) resulted in long-sleeping flies. Short-sleeping fly lines impacted cardiac physiology consistent with links between short or poor-quality sleep and increased CVD in humans. Conversely, heart-specific disruption of five orthologs (*RASD1*, *PHACTR1*, *CNNM2*, *MRAS*, and *TCF4)* led to defects in cardiac physiology, with varied effects on sleep. Heart-specific knockdown lines that altered fractional shortening, a measure of cardiac contractility, also influenced long and short sleep states. These findings reveal bidirectional relationships between sleep states and cardiac performance, representing a potential feedback loop linking insomnia and CVD.

**Teaser:** Disruption of insomnia and CVD-associated gene orthologs in *Drosophila* neurons and heart lead to alterations in sleep states and cardiac contractility that mutually reinforce poor sleep and poor cardiac performance.

## Supplementary material for "Bidirectional links between sleep regulation and cardiac physiology revealed by *Drosophila* modeling of genes at insomnia and cardiovascular disease loci": Supplmental Tables 1-7

### Sheet: S1 Region Traits
Gene Name	Sleep Trait	CVD Trait
APOB	Insomnia	CAD, Abdominal aortic aneurysm, Conorary artery calcification
Cyp17A1	Frequent insomnia symptoms, insomnia, ease of waking up	DBP, pulse pressure, SBP, HT, Atrial fibrillation, MI, Mean Arterial Pressure, Short-axis pulmonary artery
CNNM2	Frequent insomnia symptoms, insomnia, ease of waking up	DBP, pulse pressure, SBP, Atrial fibrillation, HT, MI, Mean arterial pressure, Short-axis pulmonary artery
DAB1	Frequent insomnia symptoms, sleep duration, insomnia	Pulse Pressure, CAD, Short-axis pulmonary artery, Heart failure
FURIN	Insomnia	SBP, HT, CAD, Descending aorta diameter
FES	Insomnia	SBP, HT, CAD, Descending aorta diameter
HDAC9	Any insomnia symptoms	Pulse pressure, CAD, Descending aorta diameter, MI, Abdominal aortic calcification, Peripheral artery disease in subjects without diabetes
ISLR2	Frequent insomnia symptoms, insomnia	DBP, HT, Descending aorta diameter
KSR2	Daytime napping, excessive daytime sleepiness, sleep duration, Insomnia	Spontaneous coronary artery dissection
MRAS	Daytime napping, chronotype (mornigness)	CAD
PHACTR1	chronotype (mornigness), Insomnia	CAD, MI, Spontaneous coronary artery dissection, Conorary artery calcification, Ascending aorta diameter, BSA-indexed aortic area, Maximum ascending aorta diameter
RasD1	chronotype (mornigness), ease of waking up, Insomnia	SBP, MI, pulse pressure
RBFOX1	sleep duration, Insomnia	DBP
SNX27	Insomnia	Pulse pressure
TCF4	Frequent insomnia symptoms, sleep duration, short sleep duration, ease of waking up, insomnia	Pulse pressure
TDRKH	Insomnia	Pulse pressure
	CAD (Coronary Artery Disease), DBP (Diastolic Blood Pressure), SBP (Systolic Blood Pressure),HT (Hypertension), MI (Myocardial Infarction)

### Sheet: S2 Disease Relevance
Gene Name	Syndrome with Sleep Features	Syndrome with Cardiac Features	additional lit review of human phenotypes
APOB	Familial Hypobetalipoproteinemia, excessive daytime sleepiness (PMID: 32093271)	Familial Hypobetalipoproteinemia, lower risk of coronary artery disease due to very low LDL cholesterol (PMID: 16002743, 34677405)	short sleep duration and increased apoB, PMID: 29312456
Cyp17A1	17-Alpha-hydroxylase deficiency (17OHD) is a rare autosomal recessive disease, representing 1% of cases of congenital adrenal hyperplasia, sleep health is impaired in children with CAH (PMID: 37199305, 39607888)	17α-Hydroxylase deficiency is a rare cause of secondary hypertension (PMID: 39006212, PMID: 36967917)	Mutated CYP17A1 promotes atherosclerosis and early-onset coronary artery disease, several SNPs in CYP17A1 associated with CAD risk (PMID: 37370070, PMID: 32472014, PMID: 31356544)
CNNM2	Hypomagnesemia, Excessive Daytime Sleepiness (PMID: 37299428)	hypomagnesemia associated with increased incidence of CVD (PMID: 33447739)	-
DAB1	DAB1 has been repeatedly reported to be associated with neurodevelopmental disorders including schizophrenia and autism spectrum disorders which have been related to sleep (PMID: 33298905, PMID: 29033618, PMID: 35186195). DAB1 is linked to a human disease (spinocerebellar ataxia type 37) and spinocerebellar ataxias in general commonly have sleep features (RBD, restless legs/periodic limb movements, excessive daytime sleepiness, insomnia, sleep-disordered breathing) (PMID: 29939198, PMID: 23331778)	-	-
FURIN	-	-	FURIN gene has a role in neurodegenerative diseases which are related to sleep dysfunction (PMID: 35996194). FURIN is linked to atherosclerosis and CVD risk (PMID: 39273186).
FES	-	-	Variants in the 15q26.1 region, where FES is located, have been linked to a higher risk of CAD (PMID: 36321446), gene itself thought to play a protective role against CVD.
HDAC9	Auriculocondylar syndrome 4, individuals may experience sleep-related breathing problems, including apnea and respiratory difficulties, due to malformations of the jaw and face (PMID: 27007857)	-	SNPs in the HDAC9 locus are linked to CVDs (PMID: 35714152). The HDAC9 gene is linked to CVD risk by promoting inflammation and vascular calcification (PMID: 39939701, PMID: 39879983).
ISLR2	-	-	-
KSR2	variants in KSR2 associated with sleep traits (EDS: PMID: 35465097, increased sleep duration: PMID: 31763451)	-	-
MRAS	Noonan syndrome 11, can be associated with sleep problems (https://doi.org/10.1007/s40817-015-0005-5)	MRAS mutations cause a form of Noonan syndrome (NS), particularly associated with hypertrophic cardiomyopathy (PMID: 31108500, PMID: 24534818)	-
PHACTR1	Developmental and epileptic encephalopathy 70, no specific sleep feature, but epilepsy in general is associated with sleep disorders (PMID: 30228664)		related to CAD and atherosclerosis through GWAS (PMID: 37317846, PMID: 30293016, PMID: 32857129)
RasD1	-	RASD1 is associated with several heart problems, including hypertrophic cardiomyopathy (PMID: 22408026), CAD(MR study, PMID: 40833086) (https://doi.org/10.1101/2025.04.02.25325075)	mutations in RASD1 mutations have been associated with self-reported circadian preference (PMID: 37634000)
RBFOX1	related to autism spectrum disorder and epilepsy which have been related to sleep (PMID: 24290388) also associated with Sleep duration in GWAS (summary from sleep portal in PMID: 40661862)	associated with cardiac hypertrophy and heart failure (PMID: 26619120)	-
SNX27		-	SNX family is linked to CVDs (PMID: 30877150)
TCF4	Pitt-Hopkins syndrome, associated with several sleep problems (PMID: 38700147, PMID: 32845423)	-	associated with Sleep duration, ease of waking up, frequent insomnia symptoms, short sleep duration in GWAS (summary from sleep portal in PMID: 40661862), associated with arrythmia (PMID: 31125668)
TDRKH	-	-	-

### Sheet: S3 eQTLs
Gencode Id	Gene Symbol	Variant Id	SNP Id	P-Value	NES	Tissue
ENSG00000196628.20	TCF4	chr18_55228300_T_C_b38	rs8766	4.9e-05	0.11	Testis
ENSG00000231204.7	ENSG00000231204	chr2_21292674_A_C_b38	rs10185535	9.4e-05	-0.16	Artery - Aorta
ENSG00000213277.3	MARCKSL1P1	chr10_103016448_C_T_b38	rs77787671	2.6e-20	0.68	Cells - Cultured fibroblasts
ENSG00000213277.3	MARCKSL1P1	chr10_103016448_C_T_b38	rs77787671	4.2e-18	0.8	Lung
ENSG00000213277.3	MARCKSL1P1	chr10_103016448_C_T_b38	rs77787671	6.9e-18	0.71	Adipose - Subcutaneous
ENSG00000076685.19	NT5C2	chr10_103016448_C_T_b38	rs77787671	1.4e-17	0.5	Testis
ENSG00000213277.3	MARCKSL1P1	chr10_103016448_C_T_b38	rs77787671	2.8e-17	0.66	Thyroid
ENSG00000213277.3	MARCKSL1P1	chr10_103016448_C_T_b38	rs77787671	7.9e-16	0.61	Esophagus - Mucosa
ENSG00000213277.3	MARCKSL1P1	chr10_103016448_C_T_b38	rs77787671	9.8e-16	0.8	Esophagus - Muscularis
ENSG00000213277.3	MARCKSL1P1	chr10_103016448_C_T_b38	rs77787671	4.2e-15	0.74	Colon - Transverse
ENSG00000213277.3	MARCKSL1P1	chr10_103016448_C_T_b38	rs77787671	7.6e-15	0.95	Cells - EBV-transformed lymphocytes
ENSG00000166272.18	WBP1L	chr10_103016448_C_T_b38	rs77787671	3.6e-14	-0.31	Thyroid
ENSG00000156398.13	SFXN2	chr10_103016448_C_T_b38	rs77787671	2e-13	-0.51	Cells - EBV-transformed lymphocytes
ENSG00000214435.9	AS3MT	chr10_103016448_C_T_b38	rs77787671	4e-13	-0.55	Thyroid
ENSG00000213277.3	MARCKSL1P1	chr10_103016448_C_T_b38	rs77787671	6.7e-13	0.66	Skin - Not Sun Exposed (Suprapubic)
ENSG00000156398.13	SFXN2	chr10_103016448_C_T_b38	rs77787671	1e-12	-0.44	Esophagus - Mucosa
ENSG00000214435.9	AS3MT	chr10_103016448_C_T_b38	rs77787671	1.2e-12	0.7	Pancreas
ENSG00000148842.18	CNNM2	chr10_103016448_C_T_b38	rs77787671	3.3e-12	0.37	Brain - Frontal Cortex (BA9)
ENSG00000076685.19	NT5C2	chr10_103016448_C_T_b38	rs77787671	4.4e-12	0.15	Whole Blood
ENSG00000213277.3	MARCKSL1P1	chr10_103016448_C_T_b38	rs77787671	3.7e-11	1.1	Small Intestine - Terminal Ileum
ENSG00000213277.3	MARCKSL1P1	chr10_103016448_C_T_b38	rs77787671	6.6e-11	0.65	Breast - Mammary Tissue
ENSG00000213277.3	MARCKSL1P1	chr10_103016448_C_T_b38	rs77787671	3e-10	0.56	Nerve - Tibial
ENSG00000286575.1	ENSG00000286575	chr10_103016448_C_T_b38	rs77787671	3.8e-10	-0.48	Testis
ENSG00000213277.3	MARCKSL1P1	chr10_103016448_C_T_b38	rs77787671	2.3e-09	0.85	Minor Salivary Gland
ENSG00000213277.3	MARCKSL1P1	chr10_103016448_C_T_b38	rs77787671	3.6e-09	0.88	Spleen
ENSG00000156398.13	SFXN2	chr10_103016448_C_T_b38	rs77787671	5.9e-09	-0.22	Cells - Cultured fibroblasts
ENSG00000138175.9	ARL3	chr10_103016448_C_T_b38	rs77787671	8.7e-09	-0.21	Cells - Cultured fibroblasts
ENSG00000213277.3	MARCKSL1P1	chr10_103016448_C_T_b38	rs77787671	9.9e-09	0.49	Skin - Sun Exposed (Lower leg)
ENSG00000214435.9	AS3MT	chr10_103016448_C_T_b38	rs77787671	2.4e-08	-0.41	Skin - Sun Exposed (Lower leg)
ENSG00000138175.9	ARL3	chr10_103016448_C_T_b38	rs77787671	2.6e-08	-0.29	Lung
ENSG00000076685.19	NT5C2	chr10_103016448_C_T_b38	rs77787671	2.6e-08	-0.25	Artery - Tibial
ENSG00000213277.3	MARCKSL1P1	chr10_103016448_C_T_b38	rs77787671	3.3e-08	0.56	Adipose - Visceral (Omentum)
ENSG00000213277.3	MARCKSL1P1	chr10_103016448_C_T_b38	rs77787671	4e-08	0.73	Pancreas
ENSG00000166275.16	BORCS7	chr10_103016448_C_T_b38	rs77787671	4.6e-08	0.48	Pancreas
ENSG00000213277.3	MARCKSL1P1	chr10_103016448_C_T_b38	rs77787671	6.3e-08	0.52	Artery - Aorta
ENSG00000156398.13	SFXN2	chr10_103016448_C_T_b38	rs77787671	1.2e-07	-0.59	Spleen
ENSG00000213277.3	MARCKSL1P1	chr10_103016448_C_T_b38	rs77787671	1.3e-07	0.72	Adrenal Gland
ENSG00000213277.3	MARCKSL1P1	chr10_103016448_C_T_b38	rs77787671	1.6e-07	0.61	Stomach
ENSG00000214435.9	AS3MT	chr10_103016448_C_T_b38	rs77787671	2.2e-07	-0.47	Pituitary
ENSG00000214435.9	AS3MT	chr10_103016448_C_T_b38	rs77787671	3.1e-07	-0.38	Skin - Not Sun Exposed (Suprapubic)
ENSG00000138175.9	ARL3	chr10_103016448_C_T_b38	rs77787671	3.4e-07	-0.25	Muscle - Skeletal
ENSG00000213277.3	MARCKSL1P1	chr10_103016448_C_T_b38	rs77787671	5.1e-07	0.42	Artery - Tibial
ENSG00000213277.3	MARCKSL1P1	chr10_103016448_C_T_b38	rs77787671	1e-06	0.55	Colon - Sigmoid
ENSG00000214435.9	AS3MT	chr10_103016448_C_T_b38	rs77787671	1.8e-06	-0.72	Brain - Cerebellum
ENSG00000076685.19	NT5C2	chr10_103016448_C_T_b38	rs77787671	2.7e-06	0.28	Cells - EBV-transformed lymphocytes
ENSG00000138175.9	ARL3	chr10_103016448_C_T_b38	rs77787671	2.8e-06	-0.2	Adipose - Subcutaneous
ENSG00000213277.3	MARCKSL1P1	chr10_103016448_C_T_b38	rs77787671	3.7e-06	0.55	Esophagus - Gastroesophageal Junction
ENSG00000156398.13	SFXN2	chr10_103016448_C_T_b38	rs77787671	3.7e-06	-0.18	Lung
ENSG00000156398.13	SFXN2	chr10_103016448_C_T_b38	rs77787671	7.2e-06	-0.21	Skin - Sun Exposed (Lower leg)
ENSG00000156398.13	SFXN2	chr10_103016448_C_T_b38	rs77787671	7.8e-06	-0.21	Stomach
ENSG00000213277.3	MARCKSL1P1	chr10_103016448_C_T_b38	rs77787671	8.4e-06	0.59	Artery - Coronary
ENSG00000148842.18	CNNM2	chr10_103016448_C_T_b38	rs77787671	9.7e-06	-0.18	Artery - Tibial
ENSG00000138175.9	ARL3	chr10_103016448_C_T_b38	rs77787671	1e-05	-0.2	Esophagus - Mucosa
ENSG00000138172.11	CALHM2	chr10_103016448_C_T_b38	rs77787671	1.1e-05	0.15	Adipose - Subcutaneous
ENSG00000156398.13	SFXN2	chr10_103016448_C_T_b38	rs77787671	1.2e-05	-0.37	Pancreas
ENSG00000138175.9	ARL3	chr10_103016448_C_T_b38	rs77787671	1.4e-05	-0.12	Nerve - Tibial
ENSG00000214435.9	AS3MT	chr10_103016448_C_T_b38	rs77787671	1.4e-05	-0.62	Brain - Cerebellar Hemisphere
ENSG00000213277.3	MARCKSL1P1	chr10_103016448_C_T_b38	rs77787671	1.4e-05	0.3	Whole Blood
ENSG00000138175.9	ARL3	chr10_103016448_C_T_b38	rs77787671	1.6e-05	0.39	Brain - Cerebellum
ENSG00000076685.19	NT5C2	chr10_103016448_C_T_b38	rs77787671	1.7e-05	-0.22	Artery - Aorta
ENSG00000076685.19	NT5C2	chr10_103016448_C_T_b38	rs77787671	1.7e-05	0.33	Brain - Cortex
ENSG00000138172.11	CALHM2	chr10_103016448_C_T_b38	rs77787671	1.9e-05	0.17	Nerve - Tibial
ENSG00000156398.13	SFXN2	chr10_103016448_C_T_b38	rs77787671	2.2e-05	-0.2	Thyroid
ENSG00000138175.9	ARL3	chr10_103016448_C_T_b38	rs77787671	2.9e-05	-0.22	Artery - Aorta
ENSG00000156398.13	SFXN2	chr10_103016448_C_T_b38	rs77787671	3.2e-05	-0.22	Adipose - Visceral (Omentum)
ENSG00000076685.19	NT5C2	chr10_103016448_C_T_b38	rs77787671	3.2e-05	0.15	Skin - Not Sun Exposed (Suprapubic)
ENSG00000076685.19	NT5C2	chr10_103016448_C_T_b38	rs77787671	3.5e-05	0.25	Spleen
ENSG00000076685.19	NT5C2	chr10_103016448_C_T_b38	rs77787671	4.2e-05	0.14	Esophagus - Muscularis
ENSG00000173915.16	ATP5MK	chr10_103016448_C_T_b38	rs77787671	5e-05	-0.25	Testis
ENSG00000156398.13	SFXN2	chr10_103016448_C_T_b38	rs77787671	6.3e-05	-0.19	Breast - Mammary Tissue
ENSG00000213277.3	MARCKSL1P1	chr10_103016448_C_T_b38	rs77787671	7e-05	0.49	Testis
ENSG00000236937.2	PTGES3P4	chr10_103016448_C_T_b38	rs77787671	8.2e-05	0.56	Brain - Cerebellar Hemisphere
ENSG00000214435.9	AS3MT	chr10_103016448_C_T_b38	rs77787671	9.1e-05	-0.24	Whole Blood
ENSG00000156398.13	SFXN2	chr10_103016448_C_T_b38	rs77787671	9.9e-05	-0.16	Adipose - Subcutaneous
ENSG00000138111.14	MFSD13A	chr10_103016448_C_T_b38	rs77787671	0.00011	0.31	Thyroid
ENSG00000166272.18	WBP1L	chr10_103016448_C_T_b38	rs77787671	0.00012	-0.21	Testis
ENSG00000286575.1	ENSG00000286575	chr10_103016448_C_T_b38	rs77787671	0.00012	-0.32	Thyroid
ENSG00000148798.11	INA	chr10_103016448_C_T_b38	rs77787671	0.00014	0.16	Brain - Cerebellum
ENSG00000148842.18	CNNM2	chr10_103016448_C_T_b38	rs77787671	0.00014	0.22	Brain - Hippocampus
ENSG00000138172.11	CALHM2	chr10_103016448_C_T_b38	rs77787671	0.00016	0.19	Colon - Sigmoid
ENSG00000148843.15	PDCD11	chr10_103016448_C_T_b38	rs77787671	0.00016	-0.15	Adipose - Subcutaneous
ENSG00000076685.19	NT5C2	chr10_103016448_C_T_b38	rs77787671	0.00016	0.16	Nerve - Tibial
ENSG00000148842.18	CNNM2	chr10_103016448_C_T_b38	rs77787671	0.00017	0.27	Brain - Cerebellar Hemisphere
ENSG00000138111.14	MFSD13A	chr10_103016448_C_T_b38	rs77787671	0.00017	0.38	Pancreas
ENSG00000173915.16	ATP5MK	chr10_103016448_C_T_b38	rs77787671	0.00017	-0.12	Thyroid
ENSG00000173915.16	ATP5MK	chr10_103016448_C_T_b38	rs77787671	0.00018	-0.14	Skin - Sun Exposed (Lower leg)
ENSG00000156398.13	SFXN2	chr10_103016448_C_T_b38	rs77787671	0.00025	-0.17	Colon - Transverse
ENSG00000214435.9	AS3MT	chr10_103016448_C_T_b38	rs77787671	0.00028	-0.25	Esophagus - Mucosa
ENSG00000138111.14	MFSD13A	chr10_103016448_C_T_b38	rs77787671	0.00029	0.22	Adipose - Subcutaneous
ENSG00000076685.19	NT5C2	chr10_103016448_C_T_b38	rs77787671	0.00037	0.12	Skin - Sun Exposed (Lower leg)
ENSG00000156398.13	SFXN2	chr10_103016448_C_T_b38	rs77787671	0.0005	-0.14	Whole Blood
ENSG00000166272.18	WBP1L	chr10_103016448_C_T_b38	rs77787671	0.00052	-0.13	Artery - Tibial
ENSG00000138175.9	ARL3	chr10_103016448_C_T_b38	rs77787671	0.00055	-0.16	Skin - Sun Exposed (Lower leg)
ENSG00000272933.1	TRIM8-DT	chr10_103016448_C_T_b38	rs77787671	0.00066	-0.2	Thyroid
ENSG00000162407.9	PLPP3	chr1_56550459_A_C_b38	rs56170783	1.8e-10	0.31	Brain - Cerebellum
ENSG00000162407.9	PLPP3	chr1_56550459_A_C_b38	rs56170783	2.8e-07	0.22	Brain - Cortex
ENSG00000162407.9	PLPP3	chr1_56550459_A_C_b38	rs56170783	4.6e-07	0.26	Whole Blood
ENSG00000162407.9	PLPP3	chr1_56550459_A_C_b38	rs56170783	1.6e-06	0.22	Brain - Cerebellar Hemisphere
ENSG00000162407.9	PLPP3	chr1_56550459_A_C_b38	rs56170783	6.6e-06	0.23	Brain - Anterior qcingulate cortex (BA24)
ENSG00000162407.9	PLPP3	chr1_56550459_A_C_b38	rs56170783	4.4e-05	0.13	Brain - Frontal Cortex (BA9)
ENSG00000173406.16	DAB1	chr1_57362873_C_T_b38	rs10889039	4e-14	0.38	Brain - Cerebellum
ENSG00000227935.1	ENSG00000227935	chr1_57362873_C_T_b38	rs10889039	3.3e-13	0.55	Brain - Cerebellum
ENSG00000173406.16	DAB1	chr1_57362873_C_T_b38	rs10889039	2.4e-12	0.35	Brain - Cerebellar Hemisphere
ENSG00000227935.1	ENSG00000227935	chr1_57362873_C_T_b38	rs10889039	1.7e-07	0.33	Brain - Cerebellar Hemisphere
ENSG00000187889.13	FYB2	chr1_57362873_C_T_b38	rs10889039	7.3e-06	0.24	Brain - Cerebellum
ENSG00000173406.16	DAB1	chr1_57385242_A_C_b38	rs12405761	1.2e-07	0.3	Brain - Cerebellum
ENSG00000173406.16	DAB1	chr1_57385242_A_C_b38	rs12405761	5.5e-07	0.27	Brain - Cerebellar Hemisphere
ENSG00000227935.1	ENSG00000227935	chr1_57385242_A_C_b38	rs12405761	5.6e-07	0.42	Brain - Cerebellum
ENSG00000182511.12	FES	chr15_90885359_T_G_b38	rs7183988	9.3e-61	0.53	Cells - Cultured fibroblasts
ENSG00000182511.12	FES	chr15_90885359_T_G_b38	rs7183988	3.2e-33	0.35	Thyroid
ENSG00000140564.13	FURIN	chr15_90885359_T_G_b38	rs7183988	1.6e-20	-0.21	Esophagus - Mucosa
ENSG00000182511.12	FES	chr15_90885359_T_G_b38	rs7183988	3.2e-20	0.34	Pancreas
ENSG00000182511.12	FES	chr15_90885359_T_G_b38	rs7183988	4.9e-14	0.19	Nerve - Tibial
ENSG00000182511.12	FES	chr15_90885359_T_G_b38	rs7183988	4.3e-13	0.15	Skin - Sun Exposed (Lower leg)
ENSG00000182511.12	FES	chr15_90885359_T_G_b38	rs7183988	1.3e-12	0.16	Skin - Not Sun Exposed (Suprapubic)
ENSG00000182511.12	FES	chr15_90885359_T_G_b38	rs7183988	1.4e-12	0.16	Artery - Tibial
ENSG00000182511.12	FES	chr15_90885359_T_G_b38	rs7183988	2e-12	0.099	Whole Blood
ENSG00000182511.12	FES	chr15_90885359_T_G_b38	rs7183988	3.8e-10	0.17	Lung
ENSG00000182511.12	FES	chr15_90885359_T_G_b38	rs7183988	5.1e-10	0.21	Artery - Aorta
ENSG00000182511.12	FES	chr15_90885359_T_G_b38	rs7183988	1.1e-09	0.25	Adrenal Gland
ENSG00000140564.13	FURIN	chr15_90885359_T_G_b38	rs7183988	9.2e-09	-0.091	Artery - Tibial
ENSG00000182511.12	FES	chr15_90885359_T_G_b38	rs7183988	1.3e-08	0.18	Adipose - Visceral (Omentum)
ENSG00000182511.12	FES	chr15_90885359_T_G_b38	rs7183988	1.5e-08	0.18	Heart - Atrial Appendage
ENSG00000182511.12	FES	chr15_90885359_T_G_b38	rs7183988	5.8e-08	0.15	Stomach
ENSG00000182511.12	FES	chr15_90885359_T_G_b38	rs7183988	7.1e-08	0.21	Artery - Coronary
ENSG00000182511.12	FES	chr15_90885359_T_G_b38	rs7183988	1.9e-07	0.14	Pituitary
ENSG00000182511.12	FES	chr15_90885359_T_G_b38	rs7183988	2.2e-07	0.25	Prostate
ENSG00000182511.12	FES	chr15_90885359_T_G_b38	rs7183988	2.6e-07	0.26	Cells - EBV-transformed lymphocytes
ENSG00000182511.12	FES	chr15_90885359_T_G_b38	rs7183988	5.1e-07	0.11	Colon - Transverse
ENSG00000182511.12	FES	chr15_90885359_T_G_b38	rs7183988	1e-06	0.12	Breast - Mammary Tissue
ENSG00000182511.12	FES	chr15_90885359_T_G_b38	rs7183988	6.6e-06	0.18	Small Intestine - Terminal Ileum
ENSG00000182511.12	FES	chr15_90885359_T_G_b38	rs7183988	7.2e-06	0.14	Colon - Sigmoid
ENSG00000140564.13	FURIN	chr15_90885359_T_G_b38	rs7183988	1.7e-05	-0.071	Esophagus - Muscularis
ENSG00000140564.13	FURIN	chr15_90885359_T_G_b38	rs7183988	2.9e-05	-0.069	Artery - Aorta
ENSG00000166965.13	RCCD1	chr15_90885359_T_G_b38	rs7183988	3.7e-05	-0.22	Brain - Cortex
ENSG00000166965.13	RCCD1	chr15_90885359_T_G_b38	rs7183988	6.6e-05	-0.11	Skin - Sun Exposed (Lower leg)
ENSG00000182511.12	FES	chr15_90883330_G_A_b38	rs4702	7e-38	-0.44	Cells - Cultured fibroblasts
ENSG00000182511.12	FES	chr15_90883330_G_A_b38	rs4702	5.2e-22	-0.29	Thyroid
ENSG00000182511.12	FES	chr15_90883330_G_A_b38	rs4702	4.8e-17	-0.34	Pancreas
ENSG00000140564.13	FURIN	chr15_90883330_G_A_b38	rs4702	1.6e-15	0.18	Esophagus - Mucosa
ENSG00000140564.13	FURIN	chr15_90883330_G_A_b38	rs4702	1.1e-12	0.11	Artery - Tibial
ENSG00000140564.13	FURIN	chr15_90883330_G_A_b38	rs4702	2.8e-10	-0.11	Cells - Cultured fibroblasts
ENSG00000182511.12	FES	chr15_90883330_G_A_b38	rs4702	5e-09	-0.15	Nerve - Tibial
ENSG00000182511.12	FES	chr15_90883330_G_A_b38	rs4702	5.5e-09	-0.13	Skin - Not Sun Exposed (Suprapubic)
ENSG00000182511.12	FES	chr15_90883330_G_A_b38	rs4702	2.2e-08	-0.18	Heart - Atrial Appendage
ENSG00000182511.12	FES	chr15_90883330_G_A_b38	rs4702	2.3e-08	-0.11	Skin - Sun Exposed (Lower leg)
ENSG00000182511.12	FES	chr15_90883330_G_A_b38	rs4702	2.4e-08	-0.13	Artery - Tibial
ENSG00000182511.12	FES	chr15_90883330_G_A_b38	rs4702	4.1e-08	-0.18	Adipose - Visceral (Omentum)
ENSG00000182511.12	FES	chr15_90883330_G_A_b38	rs4702	5.6e-07	-0.24	Prostate
ENSG00000182511.12	FES	chr15_90883330_G_A_b38	rs4702	6.7e-07	-0.2	Artery - Coronary
ENSG00000182511.12	FES	chr15_90883330_G_A_b38	rs4702	7.7e-07	-0.2	Adrenal Gland
ENSG00000182511.12	FES	chr15_90883330_G_A_b38	rs4702	1.8e-06	-0.071	Whole Blood
ENSG00000182511.12	FES	chr15_90883330_G_A_b38	rs4702	1.8e-06	-0.14	Stomach
ENSG00000182511.12	FES	chr15_90883330_G_A_b38	rs4702	1e-05	-0.13	Lung
ENSG00000182511.12	FES	chr15_90883330_G_A_b38	rs4702	1.1e-05	-0.092	Esophagus - Mucosa
ENSG00000140564.13	FURIN	chr15_90883330_G_A_b38	rs4702	1.2e-05	0.15	Brain - Hippocampus
ENSG00000140564.13	FURIN	chr15_90883330_G_A_b38	rs4702	1.2e-05	0.074	Esophagus - Muscularis
ENSG00000140564.13	FURIN	chr15_90883330_G_A_b38	rs4702	1.6e-05	-0.066	Muscle - Skeletal
ENSG00000182511.12	FES	chr15_90883330_G_A_b38	rs4702	3e-05	-0.097	Colon - Transverse
ENSG00000182511.12	FES	chr15_90883330_G_A_b38	rs4702	6.1e-05	-0.11	Pituitary
ENSG00000122691.13	TWIST1	chr7_19009765_G_A_b38	rs2107595	4.5e-09	0.23	Artery - Aorta
ENSG00000232821.1	ENSG00000232821	chr7_19009765_G_A_b38	rs2107595	5.3e-06	0.32	Artery - Aorta
ENSG00000122691.13	TWIST1	chr7_19009765_G_A_b38	rs2107595	5.5e-06	0.2	Artery - Tibial
ENSG00000048052.24	HDAC9	chr7_18284276_G_A_b38	rs302165	9.6e-17	0.21	Esophagus - Muscularis
ENSG00000067221.14	STOML1	chr15_74039318_A_C_b38	rs12917449	2.5e-18	-0.23	Whole Blood
ENSG00000067221.14	STOML1	chr15_74039318_A_C_b38	rs12917449	1.3e-09	-0.22	Nerve - Tibial
ENSG00000067221.14	STOML1	chr15_74039318_A_C_b38	rs12917449	4.1e-08	-0.31	Spleen
ENSG00000140464.20	PML	chr15_74039318_A_C_b38	rs12917449	8.9e-08	0.12	Skin - Sun Exposed (Lower leg)
ENSG00000140464.20	PML	chr15_74039318_A_C_b38	rs12917449	1.6e-07	-0.12	Cells - Cultured fibroblasts
ENSG00000140464.20	PML	chr15_74039318_A_C_b38	rs12917449	1.2e-06	0.16	Esophagus - Gastroesophageal Junction
ENSG00000140464.20	PML	chr15_74039318_A_C_b38	rs12917449	1.2e-06	-0.087	Whole Blood
ENSG00000167178.17	ISLR2	chr15_74039318_A_C_b38	rs12917449	2.9e-06	0.25	Lung
ENSG00000067221.14	STOML1	chr15_74039318_A_C_b38	rs12917449	5e-06	-0.19	Adipose - Subcutaneous
ENSG00000140464.20	PML	chr15_74039318_A_C_b38	rs12917449	6.1e-06	0.13	Skin - Not Sun Exposed (Suprapubic)
ENSG00000067221.14	STOML1	chr15_74039318_A_C_b38	rs12917449	6.8e-06	-0.14	Brain - Cortex
ENSG00000067221.14	STOML1	chr15_74039318_A_C_b38	rs12917449	2.4e-05	-0.13	Breast - Mammary Tissue
ENSG00000167178.17	ISLR2	chr15_74039318_A_C_b38	rs12917449	3.5e-05	0.23	Esophagus - Mucosa
ENSG00000287543.1	ENSG00000287543	chr15_74039318_A_C_b38	rs12917449	4.1e-05	-0.18	Cells - Cultured fibroblasts
ENSG00000248540.3	ENSG00000248540	chr15_74039318_A_C_b38	rs12917449	5.6e-05	0.24	Thyroid
ENSG00000067221.14	STOML1	chr15_74039318_A_C_b38	rs12917449	5.8e-05	-0.12	Lung
ENSG00000167178.17	ISLR2	chr15_74039318_A_C_b38	rs12917449	6.6e-05	0.18	Skin - Sun Exposed (Lower leg)
ENSG00000167178.17	ISLR2	chr15_74039318_A_C_b38	rs12917449	9e-05	0.2	Thyroid
ENSG00000067221.14	STOML1	chr15_74039318_A_C_b38	rs12917449	0.00011	-0.19	Pituitary
ENSG00000067221.14	STOML1	chr15_74039318_A_C_b38	rs12917449	0.00013	-0.14	Heart - Atrial Appendage
ENSG00000067221.14	STOML1	chr15_74039318_A_C_b38	rs12917449	0.00019	-0.12	Cells - Cultured fibroblasts
ENSG00000158186.13	MRAS	chr3_138374047_C_T_b38	rs185244	8.5e-94	0.95	Artery - Aorta
ENSG00000158186.13	MRAS	chr3_138374047_C_T_b38	rs185244	2.7e-48	0.42	Artery - Tibial
ENSG00000158186.13	MRAS	chr3_138374047_C_T_b38	rs185244	1.1e-24	0.31	Heart - Atrial Appendage
ENSG00000158186.13	MRAS	chr3_138374047_C_T_b38	rs185244	4.2e-19	0.5	Artery - Coronary
ENSG00000158186.13	MRAS	chr3_138374047_C_T_b38	rs185244	1.1e-12	-0.23	Cells - Cultured fibroblasts
ENSG00000158186.13	MRAS	chr3_138374047_C_T_b38	rs185244	3.9e-11	0.2	Heart - Left Ventricle
ENSG00000158186.13	MRAS	chr3_138374047_C_T_b38	rs185244	1e-10	0.19	Muscle - Skeletal
ENSG00000158220.14	ESYT3	chr3_138374047_C_T_b38	rs185244	3.3e-10	0.33	Artery - Aorta
ENSG00000158186.13	MRAS	chr3_138374047_C_T_b38	rs185244	3.7e-09	-0.17	Thyroid
ENSG00000181322.15	NME9	chr3_138374047_C_T_b38	rs185244	1e-08	-0.19	Muscle - Skeletal
ENSG00000118017.4	A4GNT	chr3_138374047_C_T_b38	rs185244	1.2e-08	-0.32	Cells - Cultured fibroblasts
ENSG00000158186.13	MRAS	chr3_138374047_C_T_b38	rs185244	1.9e-08	-0.22	Testis
ENSG00000158220.14	ESYT3	chr3_138374047_C_T_b38	rs185244	2.9e-07	0.24	Artery - Tibial
ENSG00000118017.4	A4GNT	chr3_138374047_C_T_b38	rs185244	4.3e-07	-0.41	Artery - Aorta
ENSG00000181322.15	NME9	chr3_138374047_C_T_b38	rs185244	1.1e-06	-0.4	Brain - Anterior qcingulate cortex (BA24)
ENSG00000118017.4	A4GNT	chr3_138374047_C_T_b38	rs185244	2.9e-06	-0.27	Skin - Sun Exposed (Lower leg)
ENSG00000118017.4	A4GNT	chr3_138374047_C_T_b38	rs185244	3.9e-06	-0.27	Thyroid
ENSG00000118017.4	A4GNT	chr3_138374047_C_T_b38	rs185244	4.6e-06	-0.26	Skin - Not Sun Exposed (Suprapubic)
ENSG00000158220.14	ESYT3	chr3_138374047_C_T_b38	rs185244	6.5e-06	0.29	Esophagus - Muscularis
ENSG00000280399.1	ENSG00000280399	chr3_138374047_C_T_b38	rs185244	8.1e-06	0.28	Brain - Cortex
ENSG00000158220.14	ESYT3	chr3_138374047_C_T_b38	rs185244	9e-06	0.089	Skin - Sun Exposed (Lower leg)
ENSG00000118017.4	A4GNT	chr3_138374047_C_T_b38	rs185244	1.8e-05	-0.25	Adipose - Subcutaneous
ENSG00000181322.15	NME9	chr3_138374047_C_T_b38	rs185244	2.1e-05	-0.19	Brain - Hypothalamus
ENSG00000118017.4	A4GNT	chr3_138374047_C_T_b38	rs185244	2.2e-05	-0.26	Nerve - Tibial
ENSG00000158220.14	ESYT3	chr3_138374047_C_T_b38	rs185244	2.2e-05	0.19	Brain - Cortex
ENSG00000158234.13	FAIM	chr3_138374047_C_T_b38	rs185244	2.7e-05	-0.17	Muscle - Skeletal
ENSG00000118017.4	A4GNT	chr3_138374047_C_T_b38	rs185244	2.8e-05	-0.34	Colon - Sigmoid
ENSG00000181322.15	NME9	chr3_138374047_C_T_b38	rs185244	2.9e-05	-0.32	Brain - Frontal Cortex (BA9)
ENSG00000118017.4	A4GNT	chr3_138374047_C_T_b38	rs185244	4.8e-05	-0.26	Esophagus - Mucosa
ENSG00000158234.13	FAIM	chr3_138374047_C_T_b38	rs185244	5.9e-05	-0.13	Skin - Not Sun Exposed (Suprapubic)
ENSG00000158234.13	FAIM	chr3_138374047_C_T_b38	rs185244	7.7e-05	-0.22	Brain - Cerebellar Hemisphere
ENSG00000181322.15	NME9	chr3_138374047_C_T_b38	rs185244	8.4e-05	-0.23	Brain - Nucleus accumbens (basal ganglia)
ENSG00000158234.13	FAIM	chr3_138374047_C_T_b38	rs185244	8.4e-05	-0.21	Brain - Nucleus accumbens (basal ganglia)
ENSG00000158220.14	ESYT3	chr3_138374047_C_T_b38	rs185244	0.0001	0.086	Skin - Not Sun Exposed (Suprapubic)
ENSG00000158234.13	FAIM	chr3_138374047_C_T_b38	rs185244	0.00015	-0.13	Esophagus - Mucosa
ENSG00000158186.13	MRAS	chr3_138374047_C_T_b38	rs185244	0.00018	-0.073	Adipose - Subcutaneous
ENSG00000114107.9	CEP70	chr3_138374047_C_T_b38	rs185244	0.00021	0.11	Thyroid
ENSG00000158234.13	FAIM	chr3_138374047_C_T_b38	rs185244	0.00032	-0.1	Artery - Tibial
ENSG00000280399.1	ENSG00000280399	chr3_138374047_C_T_b38	rs185244	0.00039	0.097	Skin - Sun Exposed (Lower leg)
ENSG00000158220.14	ESYT3	chr3_138396928_G_A_b38	rs253666	7.8e-12	-0.13	Skin - Sun Exposed (Lower leg)
ENSG00000158220.14	ESYT3	chr3_138396928_G_A_b38	rs253666	1.7e-10	-0.47	Brain - Cerebellar Hemisphere
ENSG00000280399.1	ENSG00000280399	chr3_138396928_G_A_b38	rs253666	1.9e-09	-0.49	Brain - Cerebellar Hemisphere
ENSG00000158220.14	ESYT3	chr3_138396928_G_A_b38	rs253666	9.3e-08	-0.47	Brain - Cerebellum
ENSG00000158220.14	ESYT3	chr3_138396928_G_A_b38	rs253666	1.3e-07	0.15	Nerve - Tibial
ENSG00000280399.1	ENSG00000280399	chr3_138396928_G_A_b38	rs253666	1.6e-07	-0.49	Brain - Cerebellum
ENSG00000158186.13	MRAS	chr3_138396928_G_A_b38	rs253666	3e-06	0.15	Cells - Cultured fibroblasts
ENSG00000158220.14	ESYT3	chr3_138396928_G_A_b38	rs253666	7.9e-06	-0.15	Cells - Cultured fibroblasts
ENSG00000114107.9	CEP70	chr3_138396928_G_A_b38	rs253666	1.8e-05	0.18	Esophagus - Mucosa
ENSG00000158234.13	FAIM	chr3_138396928_G_A_b38	rs253666	1.9e-05	0.17	Muscle - Skeletal
ENSG00000158220.14	ESYT3	chr3_138396928_G_A_b38	rs253666	2.8e-05	-0.095	Skin - Not Sun Exposed (Suprapubic)
ENSG00000158220.14	ESYT3	chr3_138396928_G_A_b38	rs253666	3e-05	0.19	Muscle - Skeletal
ENSG00000158186.13	MRAS	chr3_138396928_G_A_b38	rs253666	9.4e-05	0.16	Testis
ENSG00000114107.9	CEP70	chr3_138396928_G_A_b38	rs253666	0.00024	0.12	Skin - Sun Exposed (Lower leg)
ENSG00000280399.1	ENSG00000280399	chr3_138396928_G_A_b38	rs253666	0.00039	-0.095	Skin - Sun Exposed (Lower leg)
ENSG00000112137.19	PHACTR1	chr6_12903725_A_G_b38	rs9349379	3.9e-51	-0.34	Artery - Tibial
ENSG00000112137.19	PHACTR1	chr6_12903725_A_G_b38	rs9349379	1.2e-22	-0.29	Artery - Aorta
ENSG00000215022.8	ENSG00000215022	chr6_12903725_A_G_b38	rs9349379	1.1e-12	-0.22	Artery - Tibial
ENSG00000112137.19	PHACTR1	chr6_12903725_A_G_b38	rs9349379	1.3e-12	-0.41	Artery - Coronary
ENSG00000145979.18	TBC1D7	chr6_12903725_A_G_b38	rs9349379	1.6e-11	-0.24	Artery - Tibial
ENSG00000112137.19	PHACTR1	chr6_12903725_A_G_b38	rs9349379	2.1e-09	0.23	Heart - Atrial Appendage
ENSG00000215022.8	ENSG00000215022	chr6_12903725_A_G_b38	rs9349379	2.9e-05	-0.14	Artery - Aorta
ENSG00000112137.19	PHACTR1	chr6_12903725_A_G_b38	rs9349379	5.2e-05	-0.29	Brain - Spinal cord (cervical c-1)
ENSG00000145990.11	GFOD1	chr6_12903725_A_G_b38	rs9349379	9.8e-05	-0.091	Artery - Tibial
ENSG00000112137.19	PHACTR1	chr6_12954872_C_T_b38	rs35056688	1.3e-15	0.32	Heart - Atrial Appendage
ENSG00000112137.19	PHACTR1	chr6_12954872_C_T_b38	rs35056688	1.5e-09	-0.16	Artery - Tibial
ENSG00000215022.8	ENSG00000215022	chr6_12954872_C_T_b38	rs35056688	1.5e-06	-0.16	Artery - Tibial
ENSG00000112137.19	PHACTR1	chr6_12954872_C_T_b38	rs35056688	2e-06	0.22	Esophagus - Mucosa
ENSG00000112137.19	PHACTR1	chr6_12954872_C_T_b38	rs35056688	2.6e-06	-0.34	Brain - Spinal cord (cervical c-1)
ENSG00000145979.18	TBC1D7	chr6_12954872_C_T_b38	rs35056688	3.5e-05	-0.16	Artery - Tibial
ENSG00000133027.18	PEMT	chr17_17643512_C_G_b38	rs9913096	2e-08	-0.14	Adipose - Subcutaneous
ENSG00000171962.18	DRC3	chr17_17643512_C_G_b38	rs9913096	3.4e-08	-0.14	Thyroid
ENSG00000197815.4	ENSG00000197815	chr17_17643512_C_G_b38	rs9913096	5.7e-08	0.17	Muscle - Skeletal
ENSG00000175662.18	TOM1L2	chr17_17643512_C_G_b38	rs9913096	1e-07	0.12	Adipose - Visceral (Omentum)
ENSG00000197815.4	ENSG00000197815	chr17_17643512_C_G_b38	rs9913096	1.2e-07	0.2	Artery - Aorta
ENSG00000197815.4	ENSG00000197815	chr17_17643512_C_G_b38	rs9913096	4.7e-07	0.15	Adipose - Visceral (Omentum)
ENSG00000133027.18	PEMT	chr17_17643512_C_G_b38	rs9913096	7.4e-07	-0.13	Adipose - Visceral (Omentum)
ENSG00000175662.18	TOM1L2	chr17_17643512_C_G_b38	rs9913096	1.2e-06	0.1	Muscle - Skeletal
ENSG00000175662.18	TOM1L2	chr17_17643512_C_G_b38	rs9913096	1.5e-06	0.24	Pituitary
ENSG00000226746.2	SMCR5	chr17_17643512_C_G_b38	rs9913096	1.9e-06	0.34	Brain - Cerebellum
ENSG00000175662.18	TOM1L2	chr17_17643512_C_G_b38	rs9913096	3.5e-06	0.11	Esophagus - Gastroesophageal Junction
ENSG00000108557.20	RAI1	chr17_17643512_C_G_b38	rs9913096	4e-06	0.22	Liver
ENSG00000265511.1	ENSG00000265511	chr17_17643512_C_G_b38	rs9913096	4.2e-06	-0.14	Adipose - Subcutaneous
ENSG00000171962.18	DRC3	chr17_17643512_C_G_b38	rs9913096	1.1e-05	-0.26	Brain - Cerebellar Hemisphere
ENSG00000108591.10	DRG2	chr17_17643512_C_G_b38	rs9913096	1.4e-05	0.12	Esophagus - Mucosa
ENSG00000175662.18	TOM1L2	chr17_17643512_C_G_b38	rs9913096	1.6e-05	0.088	Adipose - Subcutaneous
ENSG00000175662.18	TOM1L2	chr17_17643512_C_G_b38	rs9913096	1.6e-05	0.11	Colon - Sigmoid
ENSG00000133027.18	PEMT	chr17_17643512_C_G_b38	rs9913096	1.8e-05	0.088	Whole Blood
ENSG00000279428.1	ENSG00000279428	chr17_17643512_C_G_b38	rs9913096	2.5e-05	-0.24	Testis
ENSG00000197815.4	ENSG00000197815	chr17_17643512_C_G_b38	rs9913096	2.5e-05	0.17	Pituitary
ENSG00000175662.18	TOM1L2	chr17_17643512_C_G_b38	rs9913096	2.8e-05	0.1	Lung
ENSG00000133027.18	PEMT	chr17_17643512_C_G_b38	rs9913096	3.3e-05	-0.099	Breast - Mammary Tissue
ENSG00000171962.18	DRC3	chr17_17643512_C_G_b38	rs9913096	4.4e-05	-0.16	Muscle - Skeletal
ENSG00000072310.18	SREBF1	chr17_17643512_C_G_b38	rs9913096	4.6e-05	0.12	Whole Blood
ENSG00000108591.10	DRG2	chr17_17643512_C_G_b38	rs9913096	7.9e-05	0.13	Thyroid
ENSG00000197815.4	ENSG00000197815	chr17_17643512_C_G_b38	rs9913096	8.7e-05	0.11	Artery - Tibial
ENSG00000108591.10	DRG2	chr17_17643512_C_G_b38	rs9913096	0.00011	0.11	Skin - Not Sun Exposed (Suprapubic)
ENSG00000171962.18	DRC3	chr17_17643512_C_G_b38	rs9913096	0.00012	-0.25	Brain - Cerebellum
ENSG00000197815.4	ENSG00000197815	chr17_17643512_C_G_b38	rs9913096	0.00013	0.11	Esophagus - Muscularis
ENSG00000175662.18	TOM1L2	chr17_17643512_C_G_b38	rs9913096	0.00016	0.076	Esophagus - Muscularis
ENSG00000197815.4	ENSG00000197815	chr17_17643512_C_G_b38	rs9913096	0.00023	0.11	Adipose - Subcutaneous
ENSG00000108591.10	DRG2	chr17_17643512_C_G_b38	rs9913096	0.0003	0.093	Skin - Sun Exposed (Lower leg)
ENSG00000188933.16	USP32P1	chr17_17496321_C_T_b38	rs2232839	8.1e-05	0.26	Skin - Sun Exposed (Lower leg)
ENSG00000170160.18	CCDC144A	chr17_17496321_C_T_b38	rs2232839	8.2e-05	0.25	Skin - Sun Exposed (Lower leg)
ENSG00000203288.5	TDRKH-AS1	chr1_151789832_C_G_b38	rs11810571	9.1e-36	0.53	Testis
ENSG00000203288.5	TDRKH-AS1	chr1_151789832_C_G_b38	rs11810571	3.1e-19	0.5	Skin - Sun Exposed (Lower leg)
ENSG00000182134.17	TDRKH	chr1_151789832_C_G_b38	rs11810571	4.3e-19	-0.42	Prostate
ENSG00000203288.5	TDRKH-AS1	chr1_151789832_C_G_b38	rs11810571	2e-16	0.73	Spleen
ENSG00000203288.5	TDRKH-AS1	chr1_151789832_C_G_b38	rs11810571	2.7e-13	0.4	Thyroid
ENSG00000203288.5	TDRKH-AS1	chr1_151789832_C_G_b38	rs11810571	3.3e-12	0.56	Pituitary
ENSG00000203288.5	TDRKH-AS1	chr1_151789832_C_G_b38	rs11810571	6.6e-12	0.37	Adipose - Subcutaneous
ENSG00000203288.5	TDRKH-AS1	chr1_151789832_C_G_b38	rs11810571	9.4e-12	0.39	Nerve - Tibial
ENSG00000203288.5	TDRKH-AS1	chr1_151789832_C_G_b38	rs11810571	1.6e-11	0.37	Breast - Mammary Tissue
ENSG00000203288.5	TDRKH-AS1	chr1_151789832_C_G_b38	rs11810571	1.8e-10	0.4	Colon - Transverse
ENSG00000203288.5	TDRKH-AS1	chr1_151789832_C_G_b38	rs11810571	1.9e-10	0.42	Esophagus - Muscularis
ENSG00000178796.13	RIIAD1	chr1_151789832_C_G_b38	rs11810571	2.7e-10	-0.32	Heart - Atrial Appendage
ENSG00000203288.5	TDRKH-AS1	chr1_151789832_C_G_b38	rs11810571	6e-10	0.53	Brain - Nucleus accumbens (basal ganglia)
ENSG00000203288.5	TDRKH-AS1	chr1_151789832_C_G_b38	rs11810571	1.5e-09	0.42	Cells - EBV-transformed lymphocytes
ENSG00000182134.17	TDRKH	chr1_151789832_C_G_b38	rs11810571	1.9e-09	-0.17	Lung
ENSG00000203288.5	TDRKH-AS1	chr1_151789832_C_G_b38	rs11810571	2.7e-09	0.33	Muscle - Skeletal
ENSG00000203288.5	TDRKH-AS1	chr1_151789832_C_G_b38	rs11810571	4.3e-09	0.47	Heart - Atrial Appendage
ENSG00000269621.1	ENSG00000269621	chr1_151789832_C_G_b38	rs11810571	6.8e-09	0.31	Pituitary
ENSG00000182134.17	TDRKH	chr1_151789832_C_G_b38	rs11810571	1.5e-08	0.19	Muscle - Skeletal
ENSG00000249602.1	ENSG00000249602	chr1_151789832_C_G_b38	rs11810571	1.9e-08	-0.34	Prostate
ENSG00000203288.5	TDRKH-AS1	chr1_151789832_C_G_b38	rs11810571	4.3e-08	0.39	Colon - Sigmoid
ENSG00000203288.5	TDRKH-AS1	chr1_151789832_C_G_b38	rs11810571	5.5e-08	0.35	Skin - Not Sun Exposed (Suprapubic)
ENSG00000203288.5	TDRKH-AS1	chr1_151789832_C_G_b38	rs11810571	5.8e-08	0.37	Stomach
ENSG00000203288.5	TDRKH-AS1	chr1_151789832_C_G_b38	rs11810571	5.9e-08	0.51	Brain - Caudate (basal ganglia)
ENSG00000203288.5	TDRKH-AS1	chr1_151789832_C_G_b38	rs11810571	8.8e-08	0.56	Artery - Coronary
ENSG00000203288.5	TDRKH-AS1	chr1_151789832_C_G_b38	rs11810571	9.2e-08	0.43	Pancreas
ENSG00000203288.5	TDRKH-AS1	chr1_151789832_C_G_b38	rs11810571	1.1e-07	0.49	Adrenal Gland
ENSG00000203288.5	TDRKH-AS1	chr1_151789832_C_G_b38	rs11810571	1.2e-07	0.5	Brain - Frontal Cortex (BA9)
ENSG00000182134.17	TDRKH	chr1_151789832_C_G_b38	rs11810571	1.2e-07	0.25	Cells - EBV-transformed lymphocytes
ENSG00000203288.5	TDRKH-AS1	chr1_151789832_C_G_b38	rs11810571	1.3e-07	0.39	Artery - Aorta
ENSG00000269489.1	ENSG00000269489	chr1_151789832_C_G_b38	rs11810571	3.5e-07	-0.23	Brain - Cerebellar Hemisphere
ENSG00000203288.5	TDRKH-AS1	chr1_151789832_C_G_b38	rs11810571	4.6e-07	0.32	Artery - Tibial
ENSG00000203288.5	TDRKH-AS1	chr1_151789832_C_G_b38	rs11810571	6.6e-07	0.42	Minor Salivary Gland
ENSG00000203288.5	TDRKH-AS1	chr1_151789832_C_G_b38	rs11810571	7.1e-07	0.42	Esophagus - Gastroesophageal Junction
ENSG00000203288.5	TDRKH-AS1	chr1_151789832_C_G_b38	rs11810571	1.2e-06	0.4	Heart - Left Ventricle
ENSG00000182134.17	TDRKH	chr1_151789832_C_G_b38	rs11810571	1.4e-06	0.17	Cells - Cultured fibroblasts
ENSG00000269621.1	ENSG00000269621	chr1_151789832_C_G_b38	rs11810571	1.7e-06	0.32	Brain - Caudate (basal ganglia)
ENSG00000143450.19	OAZ3	chr1_151789832_C_G_b38	rs11810571	2.1e-06	-0.43	Brain - Cerebellum
ENSG00000203288.5	TDRKH-AS1	chr1_151789832_C_G_b38	rs11810571	2.2e-06	0.33	Esophagus - Mucosa
ENSG00000269489.1	ENSG00000269489	chr1_151789832_C_G_b38	rs11810571	2.6e-06	0.4	Brain - Putamen (basal ganglia)
ENSG00000182134.17	TDRKH	chr1_151789832_C_G_b38	rs11810571	2.6e-06	0.17	Brain - Frontal Cortex (BA9)
ENSG00000143450.19	OAZ3	chr1_151789832_C_G_b38	rs11810571	2.7e-06	-0.38	Brain - Cerebellar Hemisphere
ENSG00000178796.13	RIIAD1	chr1_151789832_C_G_b38	rs11810571	3.6e-06	-0.28	Heart - Left Ventricle
ENSG00000203288.5	TDRKH-AS1	chr1_151789832_C_G_b38	rs11810571	3.8e-06	0.46	Brain - Hypothalamus
ENSG00000236940.1	ENSG00000236940	chr1_151789832_C_G_b38	rs11810571	4.2e-06	0.33	Pituitary
ENSG00000197747.9	S100A10	chr1_151789832_C_G_b38	rs11810571	4.4e-06	0.23	Brain - Frontal Cortex (BA9)
ENSG00000203288.5	TDRKH-AS1	chr1_151789832_C_G_b38	rs11810571	5.3e-06	0.28	Adipose - Visceral (Omentum)
ENSG00000269489.1	ENSG00000269489	chr1_151789832_C_G_b38	rs11810571	8.7e-06	0.34	Brain - Caudate (basal ganglia)
ENSG00000143436.11	MRPL9	chr1_151789832_C_G_b38	rs11810571	9.6e-06	0.13	Skin - Sun Exposed (Lower leg)
ENSG00000182134.17	TDRKH	chr1_151789832_C_G_b38	rs11810571	1e-05	0.19	Heart - Left Ventricle
ENSG00000143367.17	TUFT1	chr1_151789832_C_G_b38	rs11810571	1.1e-05	0.085	Skin - Sun Exposed (Lower leg)
ENSG00000182134.17	TDRKH	chr1_151789832_C_G_b38	rs11810571	1.2e-05	0.18	Brain - Nucleus accumbens (basal ganglia)
ENSG00000237975.7	FLG-AS1	chr1_151789832_C_G_b38	rs11810571	1.4e-05	0.26	Nerve - Tibial
ENSG00000143367.17	TUFT1	chr1_151789832_C_G_b38	rs11810571	1.5e-05	0.091	Skin - Not Sun Exposed (Suprapubic)
ENSG00000269489.1	ENSG00000269489	chr1_151789832_C_G_b38	rs11810571	1.8e-05	0.28	Brain - Nucleus accumbens (basal ganglia)
ENSG00000182134.17	TDRKH	chr1_151789832_C_G_b38	rs11810571	2e-05	0.3	Brain - Putamen (basal ganglia)
ENSG00000269489.1	ENSG00000269489	chr1_151789832_C_G_b38	rs11810571	2.6e-05	-0.27	Brain - Cerebellum
ENSG00000143398.20	PIP5K1A	chr1_151789832_C_G_b38	rs11810571	3.2e-05	0.22	Brain - Anterior qcingulate cortex (BA24)
ENSG00000203288.5	TDRKH-AS1	chr1_151789832_C_G_b38	rs11810571	3.2e-05	0.43	Brain - Putamen (basal ganglia)
ENSG00000249602.1	ENSG00000249602	chr1_151789832_C_G_b38	rs11810571	3.2e-05	0.23	Muscle - Skeletal
ENSG00000178796.13	RIIAD1	chr1_151789832_C_G_b38	rs11810571	3.2e-05	-0.29	Brain - Amygdala
ENSG00000143376.14	SNX27	chr1_151789832_C_G_b38	rs11810571	4.5e-05	0.12	Artery - Tibial
ENSG00000178796.13	RIIAD1	chr1_151789832_C_G_b38	rs11810571	4.6e-05	-0.17	Muscle - Skeletal
ENSG00000197915.7	HRNR	chr1_151789832_C_G_b38	rs11810571	8.2e-05	0.2	Skin - Sun Exposed (Lower leg)
ENSG00000182134.17	TDRKH	chr1_151789832_C_G_b38	rs11810571	8.3e-05	0.17	Brain - Cortex
ENSG00000203288.5	TDRKH-AS1	chr1_151789832_C_G_b38	rs11810571	8.5e-05	0.44	Brain - Spinal cord (cervical c-1)
ENSG00000143376.14	SNX27	chr1_151789832_C_G_b38	rs11810571	8.5e-05	0.18	Artery - Aorta
ENSG00000269621.1	ENSG00000269621	chr1_151789832_C_G_b38	rs11810571	0.00012	0.27	Brain - Nucleus accumbens (basal ganglia)
ENSG00000143387.14	CTSK	chr1_151789832_C_G_b38	rs11810571	0.00015	-0.12	Testis
ENSG00000249602.1	ENSG00000249602	chr1_151789832_C_G_b38	rs11810571	0.00016	0.2	Thyroid
ENSG00000143437.21	ARNT	chr1_151789832_C_G_b38	rs11810571	0.00017	-0.14	Artery - Aorta
ENSG00000143387.14	CTSK	chr1_151789832_C_G_b38	rs11810571	0.00017	-0.28	Cells - EBV-transformed lymphocytes
ENSG00000213171.3	LINGO4	chr1_151789832_C_G_b38	rs11810571	0.00023	0.18	Skin - Sun Exposed (Lower leg)
ENSG00000143376.14	SNX27	chr1_151789832_C_G_b38	rs11810571	0.00035	0.16	Cells - Cultured fibroblasts
ENSG00000203288.5	TDRKH-AS1	chr1_151808252_A_T_b38	rs11588258	2.9e-24	-0.49	Testis
ENSG00000182134.17	TDRKH	chr1_151808252_A_T_b38	rs11588258	3.8e-15	0.44	Prostate
ENSG00000203288.5	TDRKH-AS1	chr1_151808252_A_T_b38	rs11588258	2e-12	-0.73	Spleen
ENSG00000203288.5	TDRKH-AS1	chr1_151808252_A_T_b38	rs11588258	5.7e-11	-0.41	Skin - Sun Exposed (Lower leg)
ENSG00000203288.5	TDRKH-AS1	chr1_151808252_A_T_b38	rs11588258	2.6e-10	-0.39	Thyroid
ENSG00000178796.13	RIIAD1	chr1_151808252_A_T_b38	rs11588258	3.5e-10	0.36	Heart - Atrial Appendage
ENSG00000249602.1	ENSG00000249602	chr1_151808252_A_T_b38	rs11588258	1.2e-09	0.42	Prostate
ENSG00000203288.5	TDRKH-AS1	chr1_151808252_A_T_b38	rs11588258	1.4e-09	-0.54	Pituitary
ENSG00000203288.5	TDRKH-AS1	chr1_151808252_A_T_b38	rs11588258	1.7e-09	-0.57	Brain - Nucleus accumbens (basal ganglia)
ENSG00000269621.1	ENSG00000269621	chr1_151808252_A_T_b38	rs11588258	2.2e-09	-0.35	Pituitary
ENSG00000143450.19	OAZ3	chr1_151808252_A_T_b38	rs11588258	2.2e-09	0.53	Brain - Cerebellar Hemisphere
ENSG00000203288.5	TDRKH-AS1	chr1_151808252_A_T_b38	rs11588258	3.2e-09	-0.61	Brain - Frontal Cortex (BA9)
ENSG00000203288.5	TDRKH-AS1	chr1_151808252_A_T_b38	rs11588258	7.4e-09	-0.36	Adipose - Subcutaneous
ENSG00000203288.5	TDRKH-AS1	chr1_151808252_A_T_b38	rs11588258	2.8e-08	-0.58	Brain - Caudate (basal ganglia)
ENSG00000203288.5	TDRKH-AS1	chr1_151808252_A_T_b38	rs11588258	5.8e-08	-0.4	Colon - Transverse
ENSG00000203288.5	TDRKH-AS1	chr1_151808252_A_T_b38	rs11588258	7.5e-08	-0.44	Artery - Aorta
ENSG00000203288.5	TDRKH-AS1	chr1_151808252_A_T_b38	rs11588258	8.5e-08	-0.56	Adrenal Gland
ENSG00000203288.5	TDRKH-AS1	chr1_151808252_A_T_b38	rs11588258	1e-07	-0.34	Breast - Mammary Tissue
ENSG00000203288.5	TDRKH-AS1	chr1_151808252_A_T_b38	rs11588258	1.5e-07	-0.45	Cells - EBV-transformed lymphocytes
ENSG00000203288.5	TDRKH-AS1	chr1_151808252_A_T_b38	rs11588258	3.2e-07	-0.36	Skin - Not Sun Exposed (Suprapubic)
ENSG00000203288.5	TDRKH-AS1	chr1_151808252_A_T_b38	rs11588258	3.7e-07	-0.4	Colon - Sigmoid
ENSG00000203288.5	TDRKH-AS1	chr1_151808252_A_T_b38	rs11588258	7.1e-07	-0.45	Heart - Atrial Appendage
ENSG00000237975.7	FLG-AS1	chr1_151808252_A_T_b38	rs11588258	9.4e-07	-0.43	Testis
ENSG00000203288.5	TDRKH-AS1	chr1_151808252_A_T_b38	rs11588258	1.1e-06	-0.32	Nerve - Tibial
ENSG00000203288.5	TDRKH-AS1	chr1_151808252_A_T_b38	rs11588258	1.5e-06	-0.56	Artery - Coronary
ENSG00000237975.7	FLG-AS1	chr1_151808252_A_T_b38	rs11588258	1.6e-06	-0.33	Nerve - Tibial
ENSG00000143450.19	OAZ3	chr1_151808252_A_T_b38	rs11588258	1.7e-06	0.49	Brain - Cerebellum
ENSG00000203288.5	TDRKH-AS1	chr1_151808252_A_T_b38	rs11588258	1.9e-06	-0.46	Minor Salivary Gland
ENSG00000182134.17	TDRKH	chr1_151808252_A_T_b38	rs11588258	2.4e-06	-0.18	Muscle - Skeletal
ENSG00000197915.7	HRNR	chr1_151808252_A_T_b38	rs11588258	2.8e-06	-0.27	Skin - Sun Exposed (Lower leg)
ENSG00000182134.17	TDRKH	chr1_151808252_A_T_b38	rs11588258	4.1e-06	0.15	Lung
ENSG00000203288.5	TDRKH-AS1	chr1_151808252_A_T_b38	rs11588258	4.3e-06	-0.34	Esophagus - Muscularis
ENSG00000203288.5	TDRKH-AS1	chr1_151808252_A_T_b38	rs11588258	5.4e-06	-0.34	Artery - Tibial
ENSG00000203288.5	TDRKH-AS1	chr1_151808252_A_T_b38	rs11588258	7.3e-06	-0.4	Pancreas
ENSG00000203288.5	TDRKH-AS1	chr1_151808252_A_T_b38	rs11588258	1.1e-05	-0.49	Brain - Hypothalamus
ENSG00000197747.9	S100A10	chr1_151808252_A_T_b38	rs11588258	1.5e-05	-0.24	Brain - Frontal Cortex (BA9)
ENSG00000182134.17	TDRKH	chr1_151808252_A_T_b38	rs11588258	1.7e-05	-0.17	Brain - Frontal Cortex (BA9)
ENSG00000182134.17	TDRKH	chr1_151808252_A_T_b38	rs11588258	1.7e-05	-0.34	Brain - Putamen (basal ganglia)
ENSG00000203288.5	TDRKH-AS1	chr1_151808252_A_T_b38	rs11588258	2e-05	-0.32	Stomach
ENSG00000143436.11	MRPL9	chr1_151808252_A_T_b38	rs11588258	2.2e-05	-0.14	Skin - Sun Exposed (Lower leg)
ENSG00000203288.5	TDRKH-AS1	chr1_151808252_A_T_b38	rs11588258	2.6e-05	-0.53	Brain - Amygdala
ENSG00000269489.1	ENSG00000269489	chr1_151808252_A_T_b38	rs11588258	2.9e-05	-0.39	Brain - Anterior qcingulate cortex (BA24)
ENSG00000203288.5	TDRKH-AS1	chr1_151808252_A_T_b38	rs11588258	3e-05	-0.38	Heart - Left Ventricle
ENSG00000269489.1	ENSG00000269489	chr1_151808252_A_T_b38	rs11588258	3.1e-05	-0.36	Brain - Caudate (basal ganglia)
ENSG00000203288.5	TDRKH-AS1	chr1_151808252_A_T_b38	rs11588258	3.9e-05	-0.32	Esophagus - Mucosa
ENSG00000143398.20	PIP5K1A	chr1_151808252_A_T_b38	rs11588258	4e-05	-0.14	Skin - Not Sun Exposed (Suprapubic)
ENSG00000203288.5	TDRKH-AS1	chr1_151808252_A_T_b38	rs11588258	4.3e-05	-0.28	Adipose - Visceral (Omentum)
ENSG00000143436.11	MRPL9	chr1_151808252_A_T_b38	rs11588258	4.9e-05	-0.14	Adipose - Subcutaneous
ENSG00000203288.5	TDRKH-AS1	chr1_151808252_A_T_b38	rs11588258	5.1e-05	-0.26	Muscle - Skeletal
ENSG00000182134.17	TDRKH	chr1_151808252_A_T_b38	rs11588258	6.1e-05	-0.19	Heart - Left Ventricle
ENSG00000203288.5	TDRKH-AS1	chr1_151808252_A_T_b38	rs11588258	6.9e-05	-0.37	Esophagus - Gastroesophageal Junction
ENSG00000269621.1	ENSG00000269621	chr1_151808252_A_T_b38	rs11588258	7.2e-05	-0.3	Brain - Caudate (basal ganglia)
ENSG00000203288.5	TDRKH-AS1	chr1_151808252_A_T_b38	rs11588258	8.8e-05	-0.47	Brain - Spinal cord (cervical c-1)
ENSG00000178796.13	RIIAD1	chr1_151808252_A_T_b38	rs11588258	0.00011	0.18	Muscle - Skeletal
ENSG00000143436.11	MRPL9	chr1_151808252_A_T_b38	rs11588258	0.00013	-0.11	Esophagus - Muscularis
ENSG00000203288.5	TDRKH-AS1	chr1_151808252_A_T_b38	rs11588258	0.00013	-0.43	Brain - Putamen (basal ganglia)
ENSG00000182134.17	TDRKH	chr1_151808252_A_T_b38	rs11588258	0.00014	-0.22	Cells - EBV-transformed lymphocytes
ENSG00000143387.14	CTSK	chr1_151808252_A_T_b38	rs11588258	0.00016	0.34	Cells - EBV-transformed lymphocytes
ENSG00000178796.13	RIIAD1	chr1_151808252_A_T_b38	rs11588258	0.00017	0.25	Heart - Left Ventricle
ENSG00000269489.1	ENSG00000269489	chr1_151808252_A_T_b38	rs11588258	0.00019	0.19	Brain - Cerebellar Hemisphere
ENSG00000143436.11	MRPL9	chr1_151808252_A_T_b38	rs11588258	0.00021	-0.13	Skin - Not Sun Exposed (Suprapubic)
ENSG00000143376.14	SNX27	chr1_151808252_A_T_b38	rs11588258	0.00034	-0.12	Artery - Tibial
ENSG00000143437.21	ARNT	chr1_151808252_A_T_b38	rs11588258	0.0004	0.11	Thyroid

### Sheet: S4 Diopt Orthology Scores
HGNCID	Human Symbol	Fly Species Gene ID	Fly Symbol	DIOPT Score (DIOPT v8)	Weighted Score (DIOPT v8)	Rank (DIOPT v8)	Best Score (DIOPT v8)	Best Score Reverse (DIOPT v8)	DIOPT Score (DIOPT v10)	Weighted Score (DIOPT v10)	Rank (DIOPT v10)	Best Score (DIOPT v10)	Best Score Reverse (DIOPT v10)
603	APOB	FBgn0032136	Apoltp	4	3.79	high	Yes	Yes	3	2.81	high	Yes	Yes
		FBgn0087002	Apolpp	4	3.79	high	Yes	Yes	3	2.81	moderate	Yes	No
2593	CYP17A1	FBgn0010383	Cyp18a1	1	0.91	low	Yes	No	2	1.9	low	No	No
103	CNNM2	FBgn0262124	Uex	12	11.89	high	Yes	Yes	11	10.89	moderate	Yes	No
2661	DAB1	FBgn0000414	Dab	8	7.87	high	Yes	Yes	7	6.74	high	Yes	Yes
8568	FURIN	FBgn0004509	Fur1	10	9.76	high	Yes	Yes	10	9.75	high	Yes	Yes
3657	FES	FBgn0000723	FER	11	10.86	moderate	Yes	No	12	11.8	high	Yes	Yes
14065	HDAC9	FBgn0041210	HDAC4	9	8.96	moderate	Yes	No	13	12.81	high	Yes	Yes
29286	ISLR2	FBgn0001189	Hfw	2	2.01	high	Yes	Yes	No longer a scoring ortholog
18610	KSR2	FBgn0015402	Ksr	14	13.75	high	Yes	Yes	11	11	moderate	Yes	No
7227	MRAS	FBgn0003206	Ras64B	2	2.01	moderate	Yes	No	3	2.81	moderate	Yes	No
		FBgn0003205	Ras85D	2	2.01	moderate	Yes	No	3	2.81	moderate	Yes	No
20990	PHACTR1	FBgn0052264	CG32264	8	8.01	high	Yes	Yes	9	8.89	moderate	Yes	No
15828	RASD1	FBgn0035733	CG8641	13	12.81	high	Yes	Yes	11	10.87	high	Yes	Yes
18222	RBFOX1	FBgn0052062	Rbfox1	9	8.87	high	Yes	Yes	8.84	8.84	high	Yes	Yes
20073	SNX27	FBgn0052758	Snx27	14	13.8	high	Yes	Yes	13	12.81	high	Yes	Yes
11634	TCF4	FBgn0267821	Da	12	11.79	high	Yes	Yes	12	11.8	high	Yes	Yes
11713	TDRKH	FBgn0031401	Papi	11	10.91	high	Yes	Yes	13	12.81	high	Yes	Yes

### Sheet: S5 RNAi lines info
Study Label	Stock Number	Genotype	Background Matched Control	Type	Vector	Sequence Length	Isoforms	OTE (19bp)
ControlElav Driver Only	BDSC: 458	P{w[+mW.hs]=GawB}elav[C155]	-	-	-	-	-	-
ControlGFP(II)	BDSC: 41552	y[1] sc[*] v[1] sev[21]; P{y[+t7.7] v[+t1.8]=VALIUM20-EGFP.RNAi.4}attP40	-	TRiP Short Hairpin	VALIUM20		-	*1 - attp40 docking site within Msp300
ControlGFP(III)	BDSC: 41553	y[1] sc[*] v[1] sev[21]; P{y[+t7.7] v[+t1.8]=VALIUM20-EGFP.RNAi.4}attP2	-	TRiP Short Hairpin	VALIUM20		-	-
Controlattp40	BDSC: 36304	y[1] v[1]; P{y[+t7.7]=CaryP}Msp300[attP40]	-	-	-	-	-	-
Controlattp2	BDSC: 36303	y[1] v[1]; P{y[+t7.7]=CaryP}attP2	-	-	-	-	-	*1 - attp40 docking site within Msp300
ControlGD	VDRC: 60000	w[1118]	-	Isogenic W1118	-	-	-
ControlKK	VDRC: 60100	y,w[1118];P{attP,y[+],w[3`]}	-	KK Host Line	-	-	-
ControlVSH	VDRC: 60200	w[1118];P{VDRCsh60200}attP40	-	Empty WALIUM20	WALIUM20	-	-
ApolppHM05157	BDSC: 28946	y[1] v[1]; P{y[+t7.7] v[+t1.8]=TRiP.HM05157}attP2	attp2	TRiP Long Hairpin	VALIUM10	477	4 of 4	0
ApolppHMS00265	BDSC: 33388	y[1] sc[*] v[1] sev[21]; P{y[+t7.7] v[+t1.8]=TRiP.HMS00265}attP2/TM3, Sb[1]	GFP(III)	TRiP Short Hairpin	VALIUM20	21	4 of 4	0
ApolppGD3156	VDRC: 6878	w[1118]; P{GD3156}v6878	GD	VDRC GD		272	4 of 4	CG12863
ApolppKK106311	VDRC: 100944	P{KK106311}VIE-260B	KK	VDRC KK		341	4 of 4	0
ApoltpHMC03294	BDSC: 51937	y[1] sc[*] v[1] sev[21]; P{y[+t7.7] v[+t1.8]=TRiP.HMC03294}attP2	GFP(III)	TRiP Short Hairpin	VALIUM20	21	1 of 1	0
ApoltpVSH330511	VRDC: 330511	P{VSH330511}attP40	VSH	VDRC VSH		21
CG8641GD13995	VDRC: 35993	w[1118]; P{GD13995}v35993	GD	VDRC GD		302	2 of 2	CG34377
CG8641KK102303	VDRC: 110183	P{KK102303}VIE-260B	KK	VDRC KK		344	2 of 2	0
CG32264JF02975	BDSC: 28340	y[1] v[1]; P{y[+t7.7] v[+t1.8]=TRiP.JF02975}attP2/TM3, Sb[1]	attp2	TRiP Long Hairpin	VALIUM10	415	9 of 9	CG34384
CG32264HMC05840	BDSC: 64966	y[1] sc[*] v[1] sev[21]; P{y[+t7.7] v[+t1.8]=TRiP.HMC05840}attP2	GFP(III)	TRiP Short Hairpin	VALIUM20	21	9 of 9	0
CG32264KK108891	VRDC: 101503	P{KK108891}VIE-260B	KK	VDRC KK		337	9 of 9	0
Cyp18a1HMC05796	BDSC: 64923	y[1] sc[*] v[1] sev[21]; P{y[+t7.7] v[+t1.8]=TRiP.HMC05796}attP2	GFP (III)	TRiP Short Hairpin	VALIUM20	21	2 of 2	0
Cyp18a1GD1176	VDRC: 5601	w[1118]; P{GD1176}v5601	GD	VDRC GD		276	2 of 2	0
Cyp18a1KK109364	VRDC: 104180	P{KK109364}VIE-260B	KK	VDRC KK		305	2 of 2	0
DaJF02092	BDSC: 26319	y[1] v[1]; P{y[+t7.7] v[+t1.8]=TRiP.JF02092}attP2	attp2	TRiP Long Hairpin	VALIUM10	517	4 of 4	0
DaJF02488	BDSC: 29326	y[1] v[1]; P{y[+t7.7] v[+t1.8]=TRiP.JF02488}attP2	attp2		VALIUM10
DaGLV21051	BDSC: 35686	y[1] sc[*] v[1] sev[21]; P{y[+t7.7] v[+t1.8]=TRiP.GLV21051}attP2	GFP (III)	TRiP Short Hairpin	VALIUM21	21	4 of 4	0
DaHMS01851	BDSC: 38382	y[1] sc[*] v[1] sev[21]; P{y[+t7.7] v[+t1.8]=TRiP.HMS01851}attP40	GFP (II)	TRiP Short Hairpin	VALIUM20	21	4 of 4	*1 - attp40 docking site within Msp300
DaGD4440-51297	VDRC: 51297	w[1118]; P{GD4440}v51297	GD	VDRC GD		321	4 of 4	0
DaGD4440-51300	VRDC: 51300	w[1118]; P{GD4440}v51300	GD	VDRC GD		321	4 of 4	0
DabHMS02482	BDSC: 42646	y[1] sc[*] v[1] sev[21]; P{y[+t7.7] v[+t1.8]=TRiP.HMS02482}attP2	GFP (III)	TRiP Short Hairpin	VALIUM20	21	8 of 8	0
DabKK102011	VDRC: 109646	P{KK102011}VIE-260B	KK	VDRC KK		351	8 of 8	B52
FerHMS00249	BDSC: 33375	y[1] sc[*] v[1] sev[21]; P{y[+t7.7] v[+t1.8]=TRiP.HMS00249}attP2	GFP (III)	TRiP Short Hairpin	VALIUM20	21	7 of 7	0
FerGD14054	VDRC: 36054	w[1118]; P{GD14054}v36054/CyO	GD	VDRC GD		300	7 of 7	Met
FerKK102022	VRDC: 107266	P{KK102022}VIE-260B	KK	VDRC KK		351	7 of 7	Met
Fur1JF01855	BDSC: 25837	y[1] v[1]; P{y[+t7.7] v[+t1.8]=TRiP.JF01855}attP2	attp2	TRiP Long Hairpin	VALIUM10	497	8 of 9	0
Fur1HMS02311	BDSC: 41914	y[1] sc[*] v[1] sev[21]; P{y[+t7.7] v[+t1.8]=TRiP.HMS02311}attP2	GFP (III)	TRiP Short Hairpin	VALIUM20	21	9 of 9	0
Fur1GL01340	BDSC: 42481	y[1] sc[*] v[1] sev[21]; P{y[+t7.7] v[+t1.8]=TRiP.GL01340}attP40	GFP(II)	TRiP Short Hairpin	VALIUM22	21	9 of 9	*1 - attp40 docking site within Msp300
Fur1GD12608	VDRC: 22853	w[1118]; P{GD12608}v22853	GD	VDRC GD		371	7 of 9	CG6674
HDAC4HM05035	BDSC: 28549	y[1] v[1]; P{y[+t7.7] v[+t1.8]=TRiP.HM05035}attP2	attp2	TRiP Long Hairpin	VALIUM10	448	8 of 8	0
HDAC4HMS00083	BDSC: 34774	y[1] sc[*] v[1] sev[21]; P{y[+t7.7] v[+t1.8]=TRiP.HMS00083}attP2/TM3, Sb[1]	GFP (III)	TRiP Short Hairpin	VALIUM20	21	8 of 8	0
HDAC4GD9446	VRDC: 20522	w[1118]; P{GD9446}v20522	GD	VDRC GD		381	8 of 8	0
HDAC4VSH330055	VDRC: 330055	P{VSH330055}attP40	VSH	VDRC VSH		21
HfwHM05047	BDSC: 28561	y[1] v[1]; P{y[+t7.7] v[+t1.8]=TRiP.HM05047}attP2	attp2	TRiP Long Hairpin	VALIUM10	409	2 of 2	0
HfwGD6373	VDRC: 14524	w[1118]; P{GD6373}v14524	GD	VDRC GD		385	2 of 2	ste24a
HfwKK104414	VDRC: 104214	P{KK104414}VIE-260B	KK	VDRC KK		356	2 of 2	0
KsrHMS00730	BDSC: 32937	y[1] sc[*] v[1] sev[21]; P{y[+t7.7] v[+t1.8]=TRiP.HMS00730}attP2	GFP (III)	TRiP Short Hairpin	VALIUM20	21	4 of 4	0
KsrGL00153	BDSC: 35262	y[1] sc[*] v[1] sev[21]; P{y[+t7.7] v[+t1.8]=TRiP.GL00153}attP2	GFP (III)	TRiP Short Hairpin	VALIUM22	21	1 of 4	0
KsrGD9845	VDRC: 45041	w[1118]; P{GD9845}v45041	GD	VDRC GD		338	4 of 4	Rabconnectin-3A
KsrKK107788	VDRC: 110621	P{KK107788}VIE-260B	KK	VDRC KK		508	4 of 4	Rubicon
PapiHMS01282	BDSC: 34932	y[1] sc[*] v[1] sev[21]; P{y[+t7.7] v[+t1.8]=TRiP.HMS01282}attP2/TM3, Sb[1]	GFP (III)	TRiP Short Hairpin	VALIUM20	21	4 of 4	0
PapiGL00375	BDSC: 35450	y[1] sc[*] v[1] sev[21]; P{y[+t7.7] v[+t1.8]=TRiP.GL00375}attP2/TM3, Sb[1]	GFP (III)	TRiP Short Hairpin	VALIUM22	21	4 of 4	0
PapiHMS01655	BDSC: 37513	y[1] sc[*] v[1] sev[21]; P{y[+t7.7] v[+t1.8]=TRiP.HMS01655}attP40	GFP (II)	TRiP Short Hairpin	VALIUM20	21		*1 - attp40 docking site within Msp300
PapiGL00657	BDSC: 38216	y[1] v[1]; P{y[+t7.7] v[+t1.8]=TRiP.GL00657}attP40	attp40	TRiP Short Hairpin	VALIUM22	21	3 of 4	*1 - attp40 docking site within Msp300
PapiKK100642	VDRC: 103708	P{KK100642}VIE-260B	KK	VDRC KK		397	4 of 4	0
Ras64BJF02477	BDSC: 29318	y[1] v[1]; P{y[+t7.7] v[+t1.8]=TRiP.JF02477}attP2	attp2	TRiP Long Hairpin	VALIUM10	536	1 of 1	0
Ras64BGD1517	VDRC: 6225	w[1118]; P{GD1517}v6225	GD	VDRC GD		299	1 of 1	0
Ras64BKK107302	VDRC: 107302	P{KK107302}VIE-260B	KK	VDRC KK		299	1 of 1	0
Ras85DJF02478	BDSC: 29319	y[1] v[1]; P{y[+t7.7] v[+t1.8]=TRiP.JF02478}attP2	attp2	TRiP Long Hairpin	VALIUM10	421	1 of 1	PNUTS
Ras85DHMS01294	BDSC: 34619	y[1] sc[*] v[1] sev[21]; P{y[+t7.7] v[+t1.8]=TRiP.HMS01294}attP2	GFP (III)	TRiP Short Hairpin	VALIUM20	21	1 of 1	0
Ras85DGL00336	BDSC: 35414	y[1] sc[*] v[1] sev[21]; P{y[+t7.7] v[+t1.8]=TRiP.GL00336}attP2/TM3, Sb[1]	GFP (III)	TRiP Short Hairpin	VALIUM22	21	1 of 1	0
Ras85DGD12553	VDRC: 28129	w[1118]; P{GD12553}v28129	GD	VDRC GD		327	1 of 1	0
Ras85DKK108029	VDRC: 106642	P{KK108029}VIE-260B	KK	VDRC KK		279	1 of 1	0
Rbfox1KK108029	BDSC: 27286	y[1] v[1]; P{y[+t7.7] v[+t1.8]=TRiP.JF02600}attP2	attp2	TRiP Long Hairpin	VALIUM10	410	9 of 9	0
Rbfox1HMS00478	BDSC: 32476	y[1] sc[*] v[1] sev[21]; P{y[+t7.7] v[+t1.8]=TRiP.HMS00478}attP2	GFP (III)	TRiP Short Hairpin	VALIUM20	21	9 of 9	0
Rbfox1KK110518	VDRC: 110518	P{KK109100}VIE-260B	KK	VDRC KK		323	9 of 9	ich
Snx27HMS01669	BDSC: 38225	y[1] sc[*] v[1] sev[21]; P{y[+t7.7] v[+t1.8]=TRiP.HMS01669}attP40	GFP (II)	TRiP Short Hairpin	VALIUM20	21	3 of 3	*1 - attp40 docking site within Msp300
Snx27GD12974	VDRC: 28457	w[1118]; P{GD12974}v28457	GD	VDRC GD		157	1 of 3	Snx27-RC
Snx27KK100138	VDRC: 108542	P{KK100138}VIE-260B	KK	VDRC KK		419	3 of 3	0
UexHMS01492	BDSC: 36116	y[1] sc[*] v[1] sev[21]; P{y[+t7.7] v[+t1.8]=TRiP.HMS01492}attP2	GFP (III)	TRiP Short Hairpin	VALIUM20	21	4 of 4	0
UexKK114110	VDRC: 103156	P{KK114110}VIE-260B	KK	VDRC KK		204	4 of 4	0

### Sheet: S6 Elav Data
	Driver: elav-Gal4 (P{w[+mW.hs]=GawB}elav[C155])	BDSC: 458		Total Sleep			Day Sleep			Night Sleep			Morning Anticipation			Evening Anticipation			Sleep Latency			Bout Number			Bout Length			Sleep Discontinuity			Short Sleep			Intermediate Sleep			Long Sleep			Day Short Sleep			Day Intermediate Sleep			Day Long Sleep			Night Short Sleep			Night Intermediate Sleep			Night Long Sleep				Heart Rate			Heart Period			Arrhythmia Index			Diastolic Interval			Systolic Interval			Diastolic Diameter			Systolic Diameter			Fractional Shortening
Index	Study Label	Stock Number	N	Mean	St.Dev.	Background Matched Adjusted Pvalue	Mean	St.Dev.	Background Matched Adjusted Pvalue	Mean	St.Dev.	Background Matched Adjusted Pvalue	Mean	St.Dev.	Background Matched Adjusted Pvalue	Mean	St.Dev.	Background Matched Adjusted Pvalue	Mean	St.Dev.	Background Matched Adjusted Pvalue	Mean	St.Dev.	Background Matched Adjusted Pvalue	Mean	St.Dev.	Background Matched Adjusted Pvalue	Mean	St.Dev.	Background Matched Adjusted Pvalue	Mean	St.Dev.	Background Matched Adjusted Pvalue	Mean	St.Dev.	Background Matched Adjusted Pvalue	Mean	St.Dev.	Background Matched Adjusted Pvalue	Mean	St.Dev.	Background Matched Adjusted Pvalue	Mean	St.Dev.	Background Matched Adjusted Pvalue	Mean	St.Dev.	Background Matched Adjusted Pvalue	Mean	St.Dev.	Background Matched Adjusted Pvalue	Mean	St.Dev.	Background Matched Adjusted Pvalue	Mean	St.Dev.	Background Matched Adjusted Pvalue	N	Mean	St.Dev.	Background Matched Adjusted Pvalue	Mean	St.Dev.	Background Matched Adjusted Pvalue	Mean	St.Dev.	Background Matched Adjusted Pvalue	Mean	St.Dev.	Background Matched Adjusted Pvalue	Mean	St.Dev.	Background Matched Adjusted Pvalue	Mean	St.Dev.	Background Matched Adjusted Pvalue	Mean	St.Dev.	Background Matched Adjusted Pvalue	Mean	St.Dev.	Background Matched Adjusted Pvalue
1	ControlGFP(II)	BDSC: 41552	27	967.8	156.3	N/A	323.1	129.7	N/A	644.7	53.7	N/A	0.8584	0.1385	N/A	0.7637	0.08192	N/A	42.19	22.64	N/A	17.18	6.19	N/A	63.56	24.53	N/A	3.704	2.259	N/A	132.1	61.19	N/A	61.57	38.76	N/A	774.1	153.8	N/A	106.6	61.45	N/A	38.26	26.1	N/A	187.7	138.6	N/A	25.51	25.53	N/A	23.31	32.33	N/A	586.4	98.46	N/A	-	Not Tested	N/A	N/A	Not Tested	N/A	N/A	Not Tested	N/A	N/A	Not Tested	N/A	N/A	Not Tested	N/A	N/A	Not Tested	N/A	N/A	Not Tested	N/A	N/A	Not Tested	N/A	N/A
2	ControlGFP(III)	BDSC: 41553	26	859.5	165.6	N/A	245.8	116.5	N/A	613.7	80.34	N/A	0.7637	0.1894	N/A	0.7612	0.1079	N/A	60.93	52.08	N/A	17.98	5.667	N/A	53.29	22.85	N/A	5.077	2.012	N/A	133.4	58.22	N/A	102.8	56.9	N/A	623.4	199.6	N/A	96.02	52.29	N/A	34.15	26.27	N/A	115.2	103	N/A	37.34	37.23	N/A	68.62	52.45	N/A	508.2	132	N/A	14	2.351	0.4811	N/A	0.4436	0.09071	N/A	0.05117	0.03105	N/A	0.2218	0.07342	N/A	0.222	0.02334	N/A	58.69	5.211	N/A	33.47	4.599	N/A	0.4295	0.0601	N/A
3	Controlattp40	BDSC: 36304	27	909.9	125.5	N/A	368.8	112.2	N/A	541	61.85	N/A	0.727	0.1706	N/A	0.7731	0.1405	N/A	62.26	31.65	N/A	23.8	8.831	N/A	44.36	21.24	N/A	4.496	2.541	N/A	186.7	80	N/A	111.6	70.23	N/A	611.6	173.4	N/A	143.1	65.25	N/A	50.05	40.54	N/A	178.2	133.6	N/A	43.59	30.63	N/A	61.57	41.76	N/A	433.3	89.18	N/A	-	Not Tested	N/A	N/A	Not Tested	N/A	N/A	Not Tested	N/A	N/A	Not Tested	N/A	N/A	Not Tested	N/A	N/A	Not Tested	N/A	N/A	Not Tested	N/A	N/A	Not Tested	N/A	N/A
4	Controlattp2	BDSC: 36303	36	777.9	139.5	N/A	261.5	88.58	N/A	516.4	100.7	N/A	0.7949	0.1909	N/A	0.7792	0.09342	N/A	93.69	52.33	N/A	16.65	3.845	N/A	48.34	11.35	N/A	3.767	1.455	N/A	116.9	40.61	N/A	82.93	35.92	N/A	578	138.7	N/A	88.91	40.24	N/A	29.29	21.07	N/A	143.2	89.83	N/A	28.02	14.78	N/A	53.64	34.24	N/A	434.8	110.2	N/A	21	2.056	0.5441	N/A	0.5229	0.1366	N/A	0.07397	0.04424	N/A	0.2817	0.1221	N/A	0.2411	0.01906	N/A	67.01	6.994	N/A	35.61	3.558	N/A	0.4667	0.04539	N/A
5	ControlGD	VDRC: 60000	31	914.3	131.1	N/A	433.5	71.84	N/A	480.8	93.7	N/A	0.6938	0.1583	N/A	0.8263	0.1037	N/A	81.7	35.63	N/A	20.33	4.912	N/A	47.69	14.99	N/A	3.845	1.248	N/A	145.9	44.88	N/A	127.7	72.4	N/A	640.6	182.9	N/A	92.66	37.06	N/A	43.88	31.48	N/A	296.3	91.36	N/A	53.24	24.87	N/A	83.79	63.15	N/A	344.3	125.7	N/A	17	1.793	0.5747	N/A	0.6258	0.2229	N/A	0.1008	0.09117	N/A	0.3711	0.2136	N/A	0.2547	0.02775	N/A	66.15	6.082	N/A	36.5	3.476	N/A	0.4477	0.02696	N/A
6	ControlKK	VDRC: 60100	27	895.9	139.5	N/A	340.4	105.5	N/A	555.5	75.72	N/A	0.7624	0.1367	N/A	0.7926	0.08262	N/A	52.53	22.53	N/A	24.67	5.133	N/A	37.77	9.652	N/A	4.319	1.517	N/A	188.9	49.63	N/A	125.5	43.84	N/A	581.3	146	N/A	142.8	43.57	N/A	53.87	29.74	N/A	143.4	96.65	N/A	46.09	19.51	N/A	71.64	33.22	N/A	438	98.01	N/A	16	1.644	0.6291	N/A	0.7168	0.272	N/A	0.1616	0.1797	N/A	0.434	0.2299	N/A	0.2822	0.08611	N/A	69.45	5.522	N/A	37.38	3.203	N/A	0.461	0.03393	N/A
7	ControlVSH	VDRC: 60200	24	901.5	122.5	N/A	393.5	69.75	N/A	517.7	69.25	N/A	0.8224	0.09966	N/A	0.8202	0.09441	N/A	61.6	29.6	N/A	24.08	6.301	N/A	40	12.74	N/A	4.458	1.482	N/A	181.8	61.67	N/A	126.7	56.81	N/A	593	170.1	N/A	118.1	42.37	N/A	54.63	36.07	N/A	211.1	102.6	N/A	63.7	35.99	N/A	72.08	36.83	N/A	381.9	99.01	N/A	16	2.208	0.5503	N/A	0.4874	0.1303	N/A	0.08763	0.05649	N/A	0.2437	0.1002	N/A	0.2434	0.04461	N/A	68.88	7.631	N/A	35.62	5.3	N/A	0.4835	0.04239	N/A
8	ApolppHM05157	BDSC: 28946	29	892.8	221.7	0.385995	317.9	114.9	0.863056	574.9	119.5	0.661307	0.6652	0.1642	0.0465103	0.8336	0.1	0.803786	43.68	23.86	5.43839e-05	19.59	8.426	0.999115	60.46	44.66	0.953843	4.441	2.231	1	162.8	94.28	0.656178	141	69.43	0.00331493	549.5	341.4	1	74.06	45.17	1	38.5	22.58	0.999998	181.7	143.4	0.999987	88.77	65.86	0.000202082	102.5	64.54	0.00283244	367.8	215.4	0.979861	-	Not Tested	N/A	N/A	Not Tested	N/A	N/A	Not Tested	N/A	N/A	Not Tested	N/A	N/A	Not Tested	N/A	N/A	Not Tested	N/A	N/A	Not Tested	N/A	N/A	Not Tested	N/A	N/A
9	ApolppHMS00265	BDSC: 33388	27	817.8	153	1	270.8	112.5	1	547.1	117.5	0.57983	0.6791	0.1572	0.938539	0.6704	0.06948	0.0492162	35.39	28.52	0.729071	27.65	6.212	0.000166457	30.7	7.495	0.0580669	5.074	2.158	1	217.5	69.64	0.00514202	151.9	63.2	0.106641	448.4	161.7	0.217945	140.4	55.36	0.111788	61.12	42.22	0.0450926	68.61	81.02	0.999826	77.14	48.68	0.278027	90.83	49.73	0.996272	379.8	165.3	0.0767091	-	Not Tested	N/A	N/A	Not Tested	N/A	N/A	Not Tested	N/A	N/A	Not Tested	N/A	N/A	Not Tested	N/A	N/A	Not Tested	N/A	N/A	Not Tested	N/A	N/A	Not Tested	N/A	N/A
10	ApolppGD3156	VDRC: 6878	30	904	175.7	1	425.5	90.26	1	478.5	110.8	1	0.7523	0.1274	1	0.8758	0.09513	0.950214	69.34	29.7	1	21.98	5.954	1	45.35	18.38	1	5.547	1.971	0.485047	166.5	63.95	1	129.3	51.08	1	607.9	224	1	95.26	45.47	1	52.86	32.92	1	276.6	125.1	1	71.25	32.4	0.999987	76.44	33.39	1	331.3	141.3	1	-	Not Tested	N/A	N/A	Not Tested	N/A	N/A	Not Tested	N/A	N/A	Not Tested	N/A	N/A	Not Tested	N/A	N/A	Not Tested	N/A	N/A	Not Tested	N/A	N/A	Not Tested	N/A	N/A
11	ApolppKK106311	VDRC: 100944	29	906.4	119.7	1	311.3	82.24	1	595.1	55.57	0.999787	0.9109	0.08465	0.855651	0.8144	0.09448	1	36.86	12.2	0.999909	20.31	6.059	0.824007	50.38	23.06	0.970524	4.476	1.963	1	159	63.27	0.999914	117.7	64.39	1	629.7	191.9	1	103.2	43.34	0.233181	36.41	23.65	0.773175	171.7	91.74	1	55.81	42.01	1	81.28	59.54	1	458.1	140.3	1	-	Not Tested	N/A	N/A	Not Tested	N/A	N/A	Not Tested	N/A	N/A	Not Tested	N/A	N/A	Not Tested	N/A	N/A	Not Tested	N/A	N/A	Not Tested	N/A	N/A	Not Tested	N/A	N/A
12	ApoltpHMC03294	BDSC: 51937	23	669.9	182.1	0.00891867	218.1	115.7	1	451.9	94.4	9.605e-07	0.5507	0.1245	0.000104177	0.7204	0.1041	0.999912	47.49	22.29	1	31.08	7.178	7.33e-08	24.76	18.34	0.00409647	8.939	3.08	1.81484e-05	277.5	79.23	8.2e-09	153.2	63.56	0.125007	239	236	1.167e-07	85.93	36.38	1	33.37	22.86	1	98.1	101.7	1	191.6	72.3	1e-10	119.8	55.79	0.0120224	140.9	148	1e-10	16	1.332	0.476	1.623e-07	0.8857	0.4187	1.29293e-05	0.0899	0.05364	0.999922	0.5335	0.386	0.00206256	0.3515	0.04006	1e-10	63.91	7.881	0.511339	34.97	4.863	0.999981	0.4523	0.03921	0.998084
13	ApoltpVSH330511	VRDC: 330511	21	702.2	218.8	0.00803905	311.7	107.7	0.351084	390.5	128.7	0.00119122	0.6795	0.1106	1	0.8018	0.1385	1	43.82	34.55	0.999861	26.63	5.497	1	27.88	11.37	0.998248	5.21	2.166	1	209.4	59.25	1	131.7	60.37	1	360.9	209.5	0.0281875	90.37	38.25	0.989398	33.53	19.86	0.598571	183.9	123.1	1	119	40.02	0.023192	98.19	53.9	0.983805	177	126.1	0.000164915	17	1.666	0.4858	0.0298607	0.6556	0.1844	0.686414	0.09115	0.04934	1	0.3454	0.1619	0.993018	0.3103	0.02572	3.04943e-05	65.3	3.883	0.956665	39.04	4.617	0.511796	0.403	0.04992	0.000240689
14	CG8641GD13995	VDRC: 35993	28	840.6	154.1	0.998347	293.4	100.2	2.98138e-05	547.2	73.68	0.458543	0.8242	0.08291	0.999573	0.7822	0.09504	0.994902	39.77	17.24	0.00468582	22.97	5.192	0.999985	40.06	18.17	1	5.264	1.924	0.893462	176.8	58.18	0.999624	171.6	61.69	0.18641	492.3	227.6	0.4599	98.64	28.91	1	43.94	21.22	1	150.8	110.8	7.49049e-05	78.15	38.77	0.981979	127.6	61.66	0.0278035	341.5	145.3	1	-	Not Tested	N/A	N/A	Not Tested	N/A	N/A	Not Tested	N/A	N/A	Not Tested	N/A	N/A	Not Tested	N/A	N/A	Not Tested	N/A	N/A	Not Tested	N/A	N/A	Not Tested	N/A	N/A
15	CG8641KK102303	VDRC: 110183	29	791.4	134.7	0.76984	252.6	97.93	0.113803	538.8	67.79	1	0.7728	0.1245	1	0.7159	0.06053	0.198664	51.51	17.52	1	23.52	5.202	1	35.78	12.7	1	3.71	1.617	1	192.4	66.39	1	112.3	43.85	1	486.6	184.6	0.998855	131.8	47.33	1	42.6	27.61	0.999903	77.97	79.35	0.857467	60.56	48.38	1	69.68	38.04	1	408.6	137.2	1	18	1.582	0.5626	1	0.7415	0.2855	1	0.158	0.1019	1	0.4259	0.2594	1	0.3158	0.03522	0.274111	71.91	7.645	0.999679	38.27	4.761	1	0.466	0.05015	1
16	CG32264JF02975	BDSC: 28340	29	494.2	245.2	5.9e-09	187.1	119.5	0.257803	307.2	175	1e-10	0.5104	0.1437	1e-10	0.7438	0.1131	0.999923	130	144.7	0.020359	20.94	6.704	0.718256	25.32	17.4	0.0134378	3.421	2.01	1	184.9	75.38	0.0276421	95.51	63.11	1	213.8	237.7	4.3e-09	60.27	35.61	0.806779	18.89	19.59	0.999928	107.8	108.2	0.999999	124.7	67.25	1e-10	76.62	63.33	0.962611	105.9	158.8	1e-10	17	1.969	0.5778	1	0.5704	0.2155	1	0.08041	0.06651	1	0.2939	0.1953	1	0.2768	0.03252	0.126922	65.13	5.753	0.999994	35.68	3.854	1	0.4515	0.04329	0.99999
17	CG32264HMC05840	BDSC: 64966	26	844.3	154.9	1	294.4	97.63	0.997655	550	88.55	0.706446	0.5472	0.1485	3.19223e-05	0.7811	0.08731	1	34.38	16.13	0.662547	32.9	7.348	1e-10	27.89	11.5	0.014934	7.7	2.713	0.0186285	291.3	86.31	1e-10	181.9	57.48	4.93316e-05	371.2	222.3	0.00266301	150.8	44.36	0.00949004	46.39	34.39	0.999674	96.97	89.35	1	140.5	64.56	1e-10	135.5	49.45	3.49293e-05	274.2	149.9	5.204e-07	-	Not Tested	N/A	N/A	Not Tested	N/A	N/A	Not Tested	N/A	N/A	Not Tested	N/A	N/A	Not Tested	N/A	N/A	Not Tested	N/A	N/A	Not Tested	N/A	N/A	Not Tested	N/A	N/A
18	CG32264KK108891	VRDC: 101503	40D	Not Tested	N/A	N/A	Not Tested	N/A	N/A	Not Tested	N/A	N/A	Not Tested	N/A	N/A	Not Tested	N/A	N/A	Not Tested	N/A	N/A	Not Tested	N/A	N/A	Not Tested	N/A	N/A	Not Tested	N/A	N/A	Not Tested	N/A	N/A	Not Tested	N/A	N/A	Not Tested	N/A	N/A	Not Tested	N/A	N/A	Not Tested	N/A	N/A	Not Tested	N/A	N/A	Not Tested	N/A	N/A	Not Tested	N/A	N/A	Not Tested	N/A	N/A	-	Not Tested	N/A	N/A	Not Tested	N/A	N/A	Not Tested	N/A	N/A	Not Tested	N/A	N/A	Not Tested	N/A	N/A	Not Tested	N/A	N/A	Not Tested	N/A	N/A	Not Tested	N/A	N/A
19	Cyp18a1HMC05796	BDSC: 64923	31	701.8	128.1	0.0395185	251.2	59.67	1	450.6	99.64	5.5e-08	0.6154	0.1184	0.0193777	0.7465	0.05719	1	43.97	18.59	0.999198	27.45	8.584	0.000127982	28.81	12.77	0.0138649	6.387	3.19	0.972421	241	96.94	1.38004e-05	142.5	53.24	0.431284	318.3	188.1	1.66529e-05	106	47.21	1	41.7	26.54	1	103.4	77.56	1	134.9	71.61	2e-10	100.8	41.69	0.502706	214.9	136.4	1e-10	16	1.635	0.5682	0.0012237	0.699	0.2503	0.0932945	0.0908	0.1241	0.999909	0.381	0.2182	0.692788	0.3172	0.04633	2e-09	63.97	6.887	0.515953	36.45	5.75	0.832111	0.4307	0.05921	1
20	Cyp18a1GD1176	VDRC: 5601	26	185	126.8	1e-10	56.98	67.89	1e-10	128	96.22	1e-10	0.5465	0.0571	1.12327e-05	0.5829	0.03333	1e-10	163.9	135.1	1e-10	13.2	10.34	0.0204299	15.73	9.055	9.93922e-05	1.415	2.36	0.0293111	123.8	105.6	1	40.06	29.09	7.944e-07	120.4	257.3	1e-10	51.67	59.92	0.170298	9.654	13.56	0.000655125	35.36	108.5	1e-10	72.09	60.6	0.999983	30.41	24.42	0.00184582	85.08	155	2e-09	16	1.893	0.4112	1	0.5613	0.1315	1	0.1041	0.104	1	0.2803	0.09829	0.998607	0.2805	0.03879	0.776672	60.7	6.8	0.360386	34.91	3.275	0.999888	0.4219	0.04794	0.983832
21	Cyp18a1KK109364	VRDC: 104180	27	771.1	158.1	0.395396	234.5	91.9	0.0154179	536.6	91.8	1	0.7654	0.1164	0.999986	0.7406	0.05748	0.958179	34.9	14.16	0.998868	29.31	8.315	0.736678	29.25	13.24	0.999999	7.585	2.815	0.000303644	244.8	95.84	0.390559	143.5	45.49	1	549.2	266.3	1	123.1	44.8	0.99997	30.3	23.97	0.162412	80.9	83.11	0.932143	121.6	74.22	7.3652e-06	113.2	45.61	0.0841386	302	170.3	0.0358024	17	1.437	0.4315	0.997688	0.773	0.2586	1	0.1147	0.06754	0.996992	0.4427	0.2418	1	0.3304	0.03679	0.011062	64	5.244	0.358888	35.29	4.721	0.992774	0.4486	0.05446	1
22	DaJF02092	BDSC: 26319	29	818.7	190.7	1	284.2	111.3	1	534.5	90.24	1	0.613	0.1928	0.000166604	0.7816	0.09817	1	41.09	18.54	1.4651e-05	26.2	6.473	2.10913e-05	34.74	20.71	0.820465	5.145	2.29	0.87454	213.6	68.73	4.32927e-05	162.1	50.77	2.6337e-06	437.9	206.1	0.492619	103.4	51.73	1	37.99	25.77	1	137.3	107.7	1	110.2	46.46	2.21e-08	124.1	45.75	3.133e-07	300.6	127.3	0.0135799	-	Not Tested	N/A	N/A	Not Tested	N/A	N/A	Not Tested	N/A	N/A	Not Tested	N/A	N/A	Not Tested	N/A	N/A	Not Tested	N/A	N/A	Not Tested	N/A	N/A	Not Tested	N/A	N/A
23	DaJF02488	BDSC: 29326	24	522.9	223.5	2.0659e-06	150.3	111.5	0.00452244	372.6	133.1	2.9341e-06	0.5713	0.1003	3.096e-06	0.6635	0.06964	0.000583031	65.87	36.47	0.423954	26.6	7.807	3.00623e-05	20.07	7.629	0.00110796	5.983	2.486	0.0767018	227.4	77.07	5.0622e-06	100.4	49.37	1	195.2	188.9	5.3e-09	83.98	49.53	1	24.95	26.87	1	41.11	62.16	0.0431789	143.4	58.18	1e-10	75.4	37.13	0.994291	154.1	137.4	1e-10	18	1.61	0.3668	0.0910817	0.6622	0.1964	0.846828	0.05407	0.04078	1	0.3448	0.1904	0.999989	0.3173	0.06041	6.76e-08	62.58	6.832	0.60106	39.25	5.035	0.248174	0.3709	0.06039	3.589e-07
24	DaGLV21051	BDSC: 35686	28	747.3	197	0.655713	260.5	118.5	1	486.8	100.8	0.000183726	0.5449	0.1796	1.48665e-05	0.6668	0.08984	0.0276848	39.51	21.15	0.957005	34.57	10.06	1e-10	24.84	17.85	0.00182369	7.229	3.192	0.142315	283.9	96.95	1e-10	145.3	58.06	0.329002	318.1	216.5	3.0799e-05	144.5	72.6	0.0383141	48.65	39.75	0.982862	66.66	106.8	0.999385	139.4	62.12	1e-10	96.61	46.4	0.851994	251.5	149.7	8.2e-09	-	Not Tested	N/A	N/A	Not Tested	N/A	N/A	Not Tested	N/A	N/A	Not Tested	N/A	N/A	Not Tested	N/A	N/A	Not Tested	N/A	N/A	Not Tested	N/A	N/A	Not Tested	N/A	N/A
25	DaHMS01851	BDSC: 38382	30	907.1	195	0.999994	331.8	130.6	1	575.3	91.07	0.393485	0.7478	0.1472	0.365507	0.8176	0.1037	0.916033	43.3	19.9	1	21.61	6.608	0.777998	47.76	23.12	0.635181	4.673	2.101	0.999964	183.2	60.1	0.540787	131.1	67.14	0.000347037	604.9	275	0.215393	122.1	35.88	1	47.59	23.79	1	182.4	125.5	1	61.16	45.89	0.446144	83.53	61.51	0.000151019	422.5	174.1	0.00140316	-	Not Tested	N/A	N/A	Not Tested	N/A	N/A	Not Tested	N/A	N/A	Not Tested	N/A	N/A	Not Tested	N/A	N/A	Not Tested	N/A	N/A	Not Tested	N/A	N/A	Not Tested	N/A	N/A
26	DaGD4440-51297	VDRC: 51297	22	838.5	188.2	0.999321	377.8	126.1	0.972661	460.7	104.3	1	0.676	0.1079	0.93317	0.8388	0.1417	1	56.73	29.09	0.802346	17.55	5.594	0.99999	53.78	25.42	1	3.9	1.847	1	134.8	63.58	1	111.2	38.09	1	592.5	240.1	1	70.25	37.38	0.999497	36.02	26.26	1	271.1	141.3	1	64.58	35.45	1	75.16	33.9	1	321.4	143.4	1	-	Not Tested	N/A	N/A	Not Tested	N/A	N/A	Not Tested	N/A	N/A	Not Tested	N/A	N/A	Not Tested	N/A	N/A	Not Tested	N/A	N/A	Not Tested	N/A	N/A	Not Tested	N/A	N/A
27	DaGD4440-51300	VRDC: 51300	31	750.2	235.6	0.0128077	388.3	124.1	0.996753	361.8	129.8	0.000163526	0.6252	0.1107	0.0292669	0.8774	0.1115	0.916205	96.58	58.63	0.999909	21.02	5.025	1	38.39	19.06	0.999859	4.245	1.469	1	171.6	52.64	0.999995	123.4	60.68	1	454.7	246.1	0.0576492	74.65	33.09	0.999983	30.35	20.13	0.982668	282.7	139.4	1	97	34.05	0.0561917	93.06	53.88	1	172	137.8	0.000212632	17	1.949	0.6208	0.999972	0.5968	0.3067	1	0.05406	0.04653	0.996486	0.3351	0.2626	1	0.2615	0.04869	1	62.08	4.978	0.843279	37.32	5.198	1	0.3988	0.06954	0.138647
28	DabHMS02482	BDSC: 42646	31	960.8	242.5	0.818426	410.9	135.4	3.995e-07	549.9	138.8	0.606253	0.6177	0.264	0.023813	0.7329	0.164	1	18.74	9.732	0.0058188	37.37	21.54	1e-10	41.06	34.19	0.980162	10.02	7.709	1e-10	323.5	220.5	1e-10	145.3	81.73	0.278574	491.5	401.5	0.779022	176	102.7	6.195e-07	64.92	49.91	0.00452587	173.7	174.4	0.961951	147.5	125.6	1e-10	80.36	46.88	1	317.8	244.2	5.95511e-05	18	2.075	0.5058	0.937284	0.5186	0.153	0.999994	0.05437	0.04666	1	0.2446	0.1241	1	0.2739	0.03497	0.00548979	58.83	6.056	1	35.06	3.382	0.999927	0.4024	0.04142	0.978043
29	DabKK102011	VDRC: 109646	20	922.4	163.2	1	345.4	105.2	1	577	74.22	1	0.688	0.167	0.177438	0.7152	0.05093	0.374615	32.12	16.22	0.995301	29.78	8.249	0.703398	33.88	13.99	1	6.35	3.757	0.398527	241.5	87.48	0.726466	183.4	49.19	0.0390409	499.9	210.6	0.999999	147.8	43.98	1	83.83	49.29	0.0298443	113.2	76.81	1	93.77	63.57	0.110114	99.57	47.77	0.944631	386.7	149.1	1	-	Not Tested	N/A	N/A	Not Tested	N/A	N/A	Not Tested	N/A	N/A	Not Tested	N/A	N/A	Not Tested	N/A	N/A	Not Tested	N/A	N/A	Not Tested	N/A	N/A	Not Tested	N/A	N/A
30	FerHMS00249	BDSC: 33375	30	968.2	162.1	0.692546	365.5	119.6	0.00169247	602.7	60.54	1	0.7406	0.1731	1	0.8571	0.1063	0.0178485	34.71	17.55	0.610179	21.23	5.215	0.998286	49.66	18.99	1	5.867	1.718	1	155.1	55.16	1	151.5	50.11	0.0910958	664.3	193.8	1	85.65	32.37	1	61.87	38.62	0.0233769	208.3	121.3	0.134906	69.49	35.11	0.717861	89.61	46	0.998079	456	105.7	0.999989	17	1.233	0.4354	5.5e-09	0.9241	0.3395	1.306e-06	0.0773	0.06332	1	0.5756	0.307	0.000206481	0.3459	0.03872	1e-10	62.76	7.692	0.895938	36.1	4.395	0.935032	0.4209	0.06698	1
31	FerGD14054	VDRC: 36054	29	824	163.4	0.930837	388.8	91.18	0.998213	435.2	121	0.989582	0.7637	0.1359	1	0.8721	0.09931	0.987627	86.98	54.66	1	21.52	5.267	1	40.14	11.12	1	5.062	1.813	0.98695	169.9	54.28	1	121.9	48.52	1	532.1	184	0.969745	96.81	35.59	1	36.61	23.03	1	255.2	108.8	0.99997	73.12	36.5	0.999834	85.27	36.93	1	276.8	137.7	0.987635	-	Not Tested	N/A	N/A	Not Tested	N/A	N/A	Not Tested	N/A	N/A	Not Tested	N/A	N/A	Not Tested	N/A	N/A	Not Tested	N/A	N/A	Not Tested	N/A	N/A	Not Tested	N/A	N/A
32	FerKK102022	VRDC: 107266	28	633.6	214	1.7475e-06	250.3	91.16	0.0959909	383.3	153.3	1.11e-08	0.6686	0.1539	0.0141008	0.6753	0.1099	0.000700766	81.63	90.55	0.373539	27.8	8.363	0.999384	24.76	13.79	0.958531	5.971	3.52	0.681038	233.6	81.79	0.862209	129.3	66.84	1	269	191.3	1.29134e-05	120.2	53.35	0.99862	37.59	23.86	0.89722	90.57	99.56	0.995054	113.3	48.03	0.000117352	91.72	48.81	0.999411	178.4	125.6	3.4e-09	16	1.332	0.4516	0.816331	0.8315	0.2598	0.992624	0.06392	0.02692	0.220495	0.5372	0.2405	0.993054	0.2947	0.02354	0.999987	60.01	5.741	0.00139962	34.36	3.719	0.759261	0.4259	0.05066	0.759462
33	Fur1JF01855	BDSC: 25837	31	653.7	212.5	0.195257	202.9	116.6	0.764223	450.8	121.2	0.345159	0.5177	0.1334	1e-10	0.6896	0.08981	0.0134416	46.79	33.85	0.000161746	37.33	8.622	1e-10	18.31	7.7	6.18461e-05	9.09	4.111	1e-10	317.6	82.08	1e-10	136.6	60.36	0.00871079	199.4	197.8	3e-10	114.6	60.03	0.927963	31.22	24.73	1	59.21	76.79	0.153718	203	73.38	1e-10	105.4	54.47	0.000694708	140.2	139.2	1e-10	17	1.635	0.399	0.163965	0.6602	0.1762	0.878962	0.1187	0.09405	0.996184	0.3646	0.1601	0.999068	0.2953	0.03064	0.000650573	65.11	8.204	0.999993	37.28	6.573	0.999274	0.4275	0.0612	0.403086
34	Fur1HMS02311	BDSC: 41914	32	596.1	200.8	7.761e-07	189.3	112	0.927204	406.8	144.2	1e-10	0.6056	0.1316	0.0068756	0.6857	0.08525	0.204278	73.79	46.73	1	21.9	6.219	0.938563	28.1	9.171	0.00820138	4.5	1.975	1	179.8	63.03	0.753313	79.9	41.13	0.999727	336	167.6	6.4123e-05	95.75	45.53	1	22.9	18.44	0.999872	70.06	87.76	0.999784	84.08	46.61	0.0410115	57	33.97	1	265.9	136.5	2.42e-08	17	1.312	0.507	8.24e-08	0.8778	0.3129	2.02843e-05	0.1163	0.0876	0.909553	0.5274	0.304	0.00282147	0.3506	0.03989	1e-10	60.89	8.313	0.999982	34.61	4.567	1	0.4278	0.06369	1
35	Fur1GL01340	BDSC: 42481	20	848.5	105.7	0.698155	305.6	50.07	1	542.9	82.1	0.0307377	0.5808	0.1713	1.309e-07	0.7233	0.062	0.999977	40.25	10.7	1	31.41	7.024	9.6e-09	28.85	9.605	0.000162927	6.94	2.614	0.00179701	252.5	80.13	1.08319e-05	168.6	50.7	2.45e-08	427.3	177.6	8.519e-06	138.5	42.22	0.893702	72.96	31.92	0.00344546	93.68	67.2	0.275731	114	63.71	6.788e-07	95.65	35.39	2.26608e-05	333.7	148.4	3.101e-07	-	Not Tested	N/A	N/A	Not Tested	N/A	N/A	Not Tested	N/A	N/A	Not Tested	N/A	N/A	Not Tested	N/A	N/A	Not Tested	N/A	N/A	Not Tested	N/A	N/A	Not Tested	N/A	N/A
36	Fur1GD12608	VDRC: 22853	32	894.1	174.6	1	351.6	95.09	0.124831	542.5	97.99	0.55528	0.8112	0.1372	0.999999	0.8236	0.09693	1	50.78	23.28	0.139942	21.53	7.004	1	46.33	18.86	1	4.806	2.146	0.999884	166.3	76.32	1	122.6	49.43	1	604.9	248.9	1	102.1	48.31	1	43.26	25.27	1	205.8	129.5	0.0983239	64.24	44.93	1	79.34	39.31	1	399.1	151.3	0.999766	-	Not Tested	N/A	N/A	Not Tested	N/A	N/A	Not Tested	N/A	N/A	Not Tested	N/A	N/A	Not Tested	N/A	N/A	Not Tested	N/A	N/A	Not Tested	N/A	N/A	Not Tested	N/A	N/A
37	HDAC4HM05035	BDSC: 28549	27	954.1	169.5	0.00442806	354.8	126.2	0.033903	599.3	97.01	0.0609519	0.678	0.1361	0.164948	0.8809	0.09621	0.00336047	37.29	23.75	3.5262e-06	21.53	6.71	0.458313	51.29	26.1	1	5.289	1.992	0.735242	166.3	70.03	0.525567	145.4	76.41	0.00129519	642.3	260.3	1	96.25	37.05	1	47.67	35.17	0.544113	210	131.5	0.726994	70.08	54.22	0.0883866	97.74	58.47	0.0187536	432.3	183.3	1	-	Not Tested	N/A	N/A	Not Tested	N/A	N/A	Not Tested	N/A	N/A	Not Tested	N/A	N/A	Not Tested	N/A	N/A	Not Tested	N/A	N/A	Not Tested	N/A	N/A	Not Tested	N/A	N/A
38	HDAC4HMS00083	BDSC: 34774	25	1008	147.7	0.127976	372.2	107.7	0.00140244	636.2	51.02	1	0.7199	0.2041	1	0.8609	0.1025	0.0192055	28.76	13.47	0.242935	21.02	6.078	0.999885	55.32	29.87	1	6.04	3.091	0.999994	135.4	58.19	1	108.2	65.06	1	768.8	206.3	0.681884	80.54	34.36	1	34.15	21.19	1	252.7	118.4	0.00117723	54.82	42.08	1	74.05	55.88	1	516.1	120.5	1	17	1.518	0.4314	4.49973e-05	0.7278	0.2547	0.0282169	0.0703	0.06556	1	0.4302	0.2324	0.185867	0.2975	0.02993	3.4695e-06	57.97	4.495	1	33.21	3.939	1	0.4278	0.03755	1
39	HDAC4GD9446	VRDC: 20522	31	940.5	171.4	1	339.7	116.4	0.0305338	600.8	79.72	0.000131902	0.7751	0.1226	1	0.8498	0.103	1	39.48	17.13	0.00268423	21.07	7.23	1	52.93	28.82	1	6.297	2.78	0.0140469	165.4	75.07	1	121.8	64.32	1	653.2	271	1	84.05	42.61	1	31.81	23.14	0.998139	223.3	136.8	0.511708	81.35	54.86	0.865212	90.01	56.66	1	429.9	174.5	0.704935	-	Not Tested	N/A	N/A	Not Tested	N/A	N/A	Not Tested	N/A	N/A	Not Tested	N/A	N/A	Not Tested	N/A	N/A	Not Tested	N/A	N/A	Not Tested	N/A	N/A	Not Tested	N/A	N/A
40	HDAC4VSH330055	VDRC: 330055	31	706.3	164.8	0.00240083	345.5	70.52	0.992273	360.8	119.2	4.95e-07	0.6014	0.08535	0.349426	0.775	0.07718	0.996428	109.1	59.11	0.00108419	26.52	9.7	1	29.93	12.79	0.999807	5.735	3.392	0.987582	231.7	107	0.658091	138	60.99	1	336.6	157.8	0.0013833	123.1	70.62	1	56.83	36.6	1	165.4	97.46	0.999863	108.6	51.16	0.0882267	81.16	46.25	1	171.1	97.75	7.2298e-06	17	1.241	0.4569	2.856e-07	0.9675	0.423	4.486e-07	0.1829	0.1962	0.235005	0.6462	0.3905	4.1637e-06	0.3214	0.03877	4.409e-07	66.2	6.611	0.998993	34.02	2.847	0.999873	0.4841	0.03693	1
41	HfwHM05047	BDSC: 28561	26	663.9	159.9	0.479034	228.3	101.5	1	435.6	82.92	0.0909695	0.5235	0.1035	9e-10	0.6735	0.07972	0.00209382	46.7	21.06	0.000451013	26.38	4.42	2.93477e-05	26.22	8.687	0.0344288	5.269	1.689	0.783343	219.4	54.46	2.1582e-05	137	59.74	0.0160795	307.3	188.4	0.000145063	86.07	30.9	1	53.42	33.09	0.0757656	88.11	94.3	0.975504	133.3	42.97	1e-10	83.59	49.36	0.596332	219.2	122	6.604e-07	17	1.376	0.5592	0.00039308	0.8724	0.3596	0.000265377	0.1517	0.2437	0.483617	0.5522	0.3158	0.00391344	0.3202	0.04663	3.08e-08	66.83	4.733	1	34.67	2.241	1	0.4788	0.05097	1
42	HfwGD6373	VDRC: 14524	20	656.8	208.5	1.78877e-05	248.3	93.11	9.88e-08	408.5	148	0.485098	0.6849	0.146	0.992494	0.7382	0.09377	0.107123	87.82	80.47	1	22.69	5.971	1	29.78	9.587	0.51916	5.63	2.621	0.645248	184.5	63.17	0.993692	129.9	58.81	1	342.4	182.7	0.000187481	92.62	33.62	1	48.92	30.83	1	106.7	58.01	5.98e-07	91.85	54.99	0.441823	80.93	46.96	1	235.7	156	0.424741	17	1.536	0.3851	0.954615	0.7193	0.2754	0.999421	0.102	0.04509	1	0.4213	0.246	1	0.2979	0.04135	0.0331798	65.49	6.137	1	33.37	2.968	0.648656	0.4895	0.03013	0.380488
43	HfwKK104414	VDRC: 104214	20	735	140.5	0.0992512	278	85.24	0.937108	457	85.12	0.0461347	0.7415	0.1166	0.990094	0.7599	0.08961	1	52.33	24.58	1	24.61	5.147	1	31.26	9.586	1	5.85	2.757	0.940985	199.6	52.62	1	117.9	40.27	1	416.7	172.3	0.507122	105.9	29.13	0.622065	43.6	21.58	1	127.6	86.44	1	93.71	43.82	0.111472	74.32	31.41	1	289.1	120	0.0316834	17	1.682	0.4552	1	0.6734	0.2041	1	0.2532	0.3065	0.299693	0.3651	0.1929	0.999988	0.3071	0.04055	0.828202	73.43	6.769	0.882748	38.85	5.176	0.999976	0.4705	0.05298	1
44	KsrHMS00730	BDSC: 32937	23	1250	189.3	1e-10	575.1	129.6	1e-10	674.4	68.82	0.857007	0.6331	0.3525	0.174791	0.9168	0.1113	2.8187e-06	18.43	10.4	0.0156301	12.96	9.479	0.674421	162.8	111.5	1e-10	4.217	2.775	1	89.6	79.17	0.947128	80.5	92.67	0.999986	1068	326.4	2e-10	307.3	188.4	1e-10	38.23	55.41	1	393.4	190	1e-10	23.86	40.97	1	42.27	67.36	0.963008	674.9	241.2	0.00401528	16	2.218	0.3389	1	0.4629	0.07672	1	0.05043	0.03127	1	0.2063	0.05888	1	0.2566	0.02456	0.329606	62.95	5.996	0.864517	35.8	5.117	0.985124	0.4314	0.05656	1
45	KsrGL00153	BDSC: 35262	24	875	163.2	1	335.9	111.6	0.151105	539.1	88.84	0.37777	0.7121	0.1642	1	0.7781	0.1081	1	40.82	20.92	0.992055	24.1	7.366	0.204425	43.86	32.14	0.999991	5.942	2.7	1	188.5	72.63	0.517523	151.2	69.68	0.163378	533.6	249.3	0.999931	101.3	40.04	1	44.74	23.99	0.999997	187.6	134.8	0.780112	87.18	55.67	0.0436545	106.4	62.79	0.274989	346	151.3	0.00518764	-	Not Tested	N/A	N/A	Not Tested	N/A	N/A	Not Tested	N/A	N/A	Not Tested	N/A	N/A	Not Tested	N/A	N/A	Not Tested	N/A	N/A	Not Tested	N/A	N/A	Not Tested	N/A	N/A
46	KsrGD9845	VDRC: 45041	22	912.8	107.6	1	460.8	73.66	1	452	87.52	1	0.8041	0.1272	1	0.9277	0.07863	0.0143071	99.68	68.18	0.998957	20.94	6.783	1	48.65	18.99	1	5.445	2.511	0.814248	169.6	78.92	1	132.5	57.26	1	610.7	192.6	1	79.57	43.19	1	35.64	23.44	1	338.6	111.8	0.999993	89.99	52.11	0.493067	96.89	49.11	1	272.1	148.1	0.989253	-	Not Tested	N/A	N/A	Not Tested	N/A	N/A	Not Tested	N/A	N/A	Not Tested	N/A	N/A	Not Tested	N/A	N/A	Not Tested	N/A	N/A	Not Tested	N/A	N/A	Not Tested	N/A	N/A
47	KsrKK107788	VDRC: 110621	22	798.1	217.1	0.95064	324.1	139.9	1	473.9	108.5	0.224254	0.7476	0.1182	0.996384	0.7599	0.1234	1	58.79	41.39	1	24.04	6.488	1	37.36	21.21	1	4.236	2.147	1	195.3	82.22	1	166.9	58.84	0.517141	428.9	224.1	0.630579	95.68	38.39	0.0941929	55.16	34.72	1	164.6	130.8	1	99.61	62.8	0.0214218	111.7	38.71	0.194623	264.3	125.6	0.00208397	-	Not Tested	N/A	N/A	Not Tested	N/A	N/A	Not Tested	N/A	N/A	Not Tested	N/A	N/A	Not Tested	N/A	N/A	Not Tested	N/A	N/A	Not Tested	N/A	N/A	Not Tested	N/A	N/A
48	PapiHMS01282	BDSC: 34932	31	958.8	176.4	0.850469	297.6	143.1	0.98214	661.3	48.01	0.986777	0.702	0.1925	0.999757	0.7903	0.1132	1	22.15	11.64	0.0199892	19.94	6.476	1	55.18	26.56	1	5.271	2.337	1	144.2	59.28	1	94.64	51.39	1	720	230.8	0.997973	104.1	52.99	1	29.58	22.04	1	162.9	158	0.999263	40.07	33.42	1	65.06	51.9	1	557.1	112.3	0.999998	17	2.151	0.5196	0.999152	0.506	0.1846	1	0.07318	0.05996	1	0.2312	0.1549	1	0.2735	0.03204	0.0072651	64.96	6.314	0.191353	37.89	4.433	0.144887	0.4144	0.06556	0.999999
49	PapiGL00375	BDSC: 35450	26	933	159.4	0.999641	372.9	109.2	0.00104939	560.1	89.93	0.954432	0.5925	0.2019	0.00421976	0.8888	0.09318	0.000215716	51.71	22.37	1	24.33	8.072	0.123323	45.26	24.56	1	7.2	2.967	0.187468	191.6	88.77	0.336378	117.9	55.21	1	623.5	254.2	1	96.75	52.49	1	37.72	25.83	1	237.8	133.2	0.00710488	94.88	70.54	0.00436054	80.17	49.48	1	385.7	182.4	0.134394	-	Not Tested	N/A	N/A	Not Tested	N/A	N/A	Not Tested	N/A	N/A	Not Tested	N/A	N/A	Not Tested	N/A	N/A	Not Tested	N/A	N/A	Not Tested	N/A	N/A	Not Tested	N/A	N/A
50	PapiHMS01655	BDSC: 37513	28	1084	109.7	0.540544	432.6	78.58	0.00823093	651.7	52.14	1	0.8356	0.1073	1	0.9079	0.07979	6.0811e-06	25.78	11.51	0.999751	15.35	5.091	1	81.18	36.45	0.408776	3.529	1.753	1	105	39.84	0.999997	67.14	41.64	1	912.2	132.1	0.713022	75.79	30.12	0.81729	24.31	18.86	0.989731	328	79.38	0.000371789	29.2	22.08	1	42.83	30.02	0.999711	584.2	74.95	1	17	2.01	0.4517	N/A	0.5463	0.1943	N/A	0.1348	0.1641	N/A	0.274	0.1686	N/A	0.272	0.03793	N/A	65.53	9.676	N/A	40.79	9.158	N/A	0.38	0.07297	N/A
51	PapiGL00657	BDSC: 38216	22	966.7	157.4	1	395.5	83.47	1	571.1	85.73	1	0.7729	0.1103	1	0.8481	0.1106	0.408454	45.22	21.42	0.999872	24.66	6.882	1	43.41	16.99	1	5.882	2.911	0.980372	201.5	81.19	1	132.9	54.54	0.999997	632.2	236.6	1	128.4	55.3	1	42.81	23.99	1	224.4	119.4	0.999959	73.12	38.53	0.945081	90.12	53.58	0.897734	407.8	140.9	1	-	Not Tested	N/A	N/A	Not Tested	N/A	N/A	Not Tested	N/A	N/A	Not Tested	N/A	N/A	Not Tested	N/A	N/A	Not Tested	N/A	N/A	Not Tested	N/A	N/A	Not Tested	N/A	N/A
52	Ras64BJF02477	BDSC: 29318	29	782.3	222.4	1	283.1	113.9	1	499.2	126.3	1	0.7078	0.1488	0.759112	0.8539	0.1179	0.137456	50.17	24.7	0.00112028	20.37	5.559	0.935997	41.44	19.75	1	4.607	1.92	0.999997	152	66.1	0.985628	158.1	57.94	1.1627e-05	472.1	235.8	0.964824	68.52	34.89	0.999255	31.86	21.46	1	178.3	115.6	0.999999	83.5	49.65	0.00129333	126.3	49.95	1.055e-07	293.8	148.8	0.00646559	-	Not Tested	N/A	N/A	Not Tested	N/A	N/A	Not Tested	N/A	N/A	Not Tested	N/A	N/A	Not Tested	N/A	N/A	Not Tested	N/A	N/A	Not Tested	N/A	N/A	Not Tested	N/A	N/A
53	Ras64BGD1517	VDRC: 6225	32	847.5	184.4	0.999636	439.8	99.35	1	407.7	115.8	0.189818	0.7258	0.1032	1	0.84	0.1182	1	80.78	36.46	1	24.95	6.399	0.571054	36.68	14.74	0.992066	5.969	2.267	0.0752618	206.9	62.39	0.10541	126.4	50.88	1	514	199.6	0.752757	89.87	42.44	1	47.74	32.67	1	301.9	116.3	1	117	39.73	8.15253e-05	78.68	34.06	1	212.1	119.5	0.0191738	-	Not Tested	N/A	N/A	Not Tested	N/A	N/A	Not Tested	N/A	N/A	Not Tested	N/A	N/A	Not Tested	N/A	N/A	Not Tested	N/A	N/A	Not Tested	N/A	N/A	Not Tested	N/A	N/A
54	Ras64BKK107302	VDRC: 110574	20	913.3	133.9	1	398.1	87.9	0.980584	515.2	76.8	0.999976	0.795	0.1141	1	0.8671	0.0849	0.468742	42.91	30.92	1	25.32	10.43	1	43.39	24.4	1	5.48	3.028	0.999732	203.6	98.18	1	135.9	69.78	1	573.4	210.7	1	102.6	50.06	0.411792	40.14	28.97	0.99883	254.6	108.6	0.0587333	101	56.76	0.021967	95.72	51.61	0.995461	318.8	131.9	0.280396	-	Not Tested	N/A	N/A	Not Tested	N/A	N/A	Not Tested	N/A	N/A	Not Tested	N/A	N/A	Not Tested	N/A	N/A	Not Tested	N/A	N/A	Not Tested	N/A	N/A	Not Tested	N/A	N/A
55	Ras85DJF02478	BDSC: 29319	29	809.6	191.7	1	265.1	124.7	1	544.6	86.73	1	0.6067	0.1617	7.44744e-05	0.7824	0.1118	1	50.4	20.23	0.00123806	24.25	7.645	0.00290337	39.35	25.15	0.99991	5.359	2.516	0.58514	182.5	93.98	0.0434935	161.2	57.16	3.6862e-06	525.8	277.5	1	89.62	43.62	1	44.12	28.19	0.915534	176.4	149.1	1	92.86	72.76	4.31106e-05	116	54.57	1.33532e-05	349.4	164.1	0.668465	-	Not Tested	N/A	N/A	Not Tested	N/A	N/A	Not Tested	N/A	N/A	Not Tested	N/A	N/A	Not Tested	N/A	N/A	Not Tested	N/A	N/A	Not Tested	N/A	N/A	Not Tested	N/A	N/A
56	Ras85DHMS01294	BDSC: 34619	26	1083	283.8	0.000241033	456.8	163.3	1e-10	626.5	140.1	1	0.5986	0.2574	0.00755329	0.8734	0.1235	0.00270036	29.49	29.65	0.267473	18.83	6.551	1	67.75	37.81	0.887234	5.062	2.742	1	142.1	62.59	1	96.38	61.1	1	844.1	328	0.0205195	98.58	47.44	1	55.69	28.56	0.366928	302.4	163.1	2.963e-07	43.53	56.01	1	40.69	48.36	0.881679	541.7	204.5	1	16	2.306	0.2471	1	0.4423	0.05247	1	0.07765	0.06681	1	0.1887	0.04568	1	0.254	0.0211	0.482039	72.26	5.575	7e-07	44.31	5.154	2e-09	0.3865	0.05647	0.44752
57	Ras85DGL00336	BDSC: 35414	29	1070	130.7	0.000587546	432	96.44	7.7e-09	630.5	58.29	1	0.7828	0.1816	1	0.9201	0.08635	2.077e-07	36.48	21.27	0.782511	16.4	7.416	1	82.22	47.33	0.00114142	4.041	2.273	0.999866	92.41	59.47	0.952808	70.32	39.72	0.88834	935.5	188.7	1.36298e-05	70.29	49.17	0.982871	38.95	28.82	1	327.5	111.5	6e-10	22.12	22.27	1	31.37	23.14	0.215278	608	108.8	0.48477	17	2.055	0.3021	0.896084	0.5023	0.1009	1	0.06213	0.02393	1	0.2213	0.08323	1	0.2807	0.0271	0.000959038	64.04	4.47	0.461174	35.35	2.745	0.999059	0.4469	0.04084	0.99998
58	Ras85DGD12553	VDRC: 28129	24	961.6	124	1	466	79.77	1	495.6	78.69	1	0.7653	0.1343	1	0.9453	0.0678	0.000618563	51.9	25.93	0.338223	20.41	7.677	1	54.42	23.73	1	4.8	2.308	0.999989	159.3	80.36	1	113.3	52.55	1	688.4	195.6	1	64.58	38.39	0.941632	34.01	30.28	0.999999	366.1	115	0.77306	94.73	51.16	0.185238	79.33	40.84	1	322.2	127.9	1	-	Not Tested	N/A	N/A	Not Tested	N/A	N/A	Not Tested	N/A	N/A	Not Tested	N/A	N/A	Not Tested	N/A	N/A	Not Tested	N/A	N/A	Not Tested	N/A	N/A	Not Tested	N/A	N/A
59	Ras85DKK108029	VDRC: 106642	27	1012	147.4	0.572627	436.5	67.51	0.0530279	575.5	93.94	1	0.7283	0.189	0.779251	0.9216	0.08363	0.000111228	48.18	26.31	1	14.96	6.795	0.000121739	81.15	34.19	1.45e-08	3.474	1.952	1	105.7	61.35	0.00526493	80.41	39.56	0.212135	825.5	208	0.0033576	58.65	30.73	2.354e-07	35.36	16.36	0.687231	341.3	79.88	1.85e-08	47.05	37.02	1	45.04	31.54	0.916709	484.2	142.6	1	-	Not Tested	N/A	N/A	Not Tested	N/A	N/A	Not Tested	N/A	N/A	Not Tested	N/A	N/A	Not Tested	N/A	N/A	Not Tested	N/A	N/A	Not Tested	N/A	N/A	Not Tested	N/A	N/A
60	Rbfox1JF02600	BDSC: 27286	22	755.4	213	1	278.2	147.3	1	477.2	120.1	0.999883	0.5913	0.1543	7.98145e-05	0.7619	0.1242	1	52.4	26.34	0.0105592	28.2	8.289	8.539e-07	28.79	11.74	0.203123	7.627	3.114	3.7383e-06	247.7	84.83	4.21e-08	156	56.27	0.000181658	337.7	199.8	0.00400965	116.8	46.2	0.942561	43.5	40.39	0.986633	108.2	114	1	130.9	55.15	1e-10	112.5	39.85	0.000383734	229.5	132.5	1.32756e-05	-	Not Tested	N/A	N/A	Not Tested	N/A	N/A	Not Tested	N/A	N/A	Not Tested	N/A	N/A	Not Tested	N/A	N/A	Not Tested	N/A	N/A	Not Tested	N/A	N/A	Not Tested	N/A	N/A
61	Rbfox1HMS00478	BDSC: 32476	25	993.4	146.8	0.303745	368.7	118.7	0.00232782	624.7	63.46	1	0.816	0.1705	1	0.8895	0.09074	0.000239441	31.18	13.36	0.409658	16.62	4.504	1	65.04	21.86	0.996408	4.568	1.975	1	126.7	44.05	1	135.7	49.22	0.914521	667.3	197.1	1	72.06	30.95	0.997881	53.71	27.21	0.624891	179.2	119.2	0.934692	54.68	33.64	1	81.94	51.5	1	488	123.6	1	17	1.471	0.3758	1.20132e-05	0.7298	0.1963	0.02606	0.06239	0.03809	1	0.4315	0.181	0.178229	0.2988	0.04324	2.1605e-06	60.26	10.42	1	36.25	6.848	0.891498	0.3958	0.07335	0.843002
62	Rbfox1KK110518	VDRC: 110518	40D	Not Tested	N/A	N/A	Not Tested	N/A	N/A	Not Tested	N/A	N/A	Not Tested	N/A	N/A	Not Tested	N/A	N/A	Not Tested	N/A	N/A	Not Tested	N/A	N/A	Not Tested	N/A	N/A	Not Tested	N/A	N/A	Not Tested	N/A	N/A	Not Tested	N/A	N/A	Not Tested	N/A	N/A	Not Tested	N/A	N/A	Not Tested	N/A	N/A	Not Tested	N/A	N/A	Not Tested	N/A	N/A	Not Tested	N/A	N/A	Not Tested	N/A	N/A	-	Not Tested	N/A	N/A	Not Tested	N/A	N/A	Not Tested	N/A	N/A	Not Tested	N/A	N/A	Not Tested	N/A	N/A	Not Tested	N/A	N/A	Not Tested	N/A	N/A	Not Tested	N/A	N/A
63	Snx27HMS01669	BDSC: 38225	22	1134	96.14	0.0522301	455.2	75.33	0.000966672	678.9	30.7	1	0.8873	0.2028	1	0.9009	0.05344	0.000111775	15.49	6.227	0.728829	14.95	3.986	1	82.22	27.01	0.422446	3.182	1.287	1	108.2	40.6	1	76.31	44.48	1	949.6	144.3	0.296859	92.15	34.29	1	52.49	31.73	0.995505	312.3	105.8	0.00949769	16.06	21.22	1	23.82	24.04	1	637.3	67.56	1	17	2.048	0.6073	N/A	0.5632	0.2389	N/A	0.07794	0.1041	N/A	0.2662	0.1729	N/A	0.2976	0.1711	N/A	63.66	9.341	N/A	37.49	6.262	N/A	0.4409	0.04379	N/A
64	Snx27GD12974	VDRC: 28457	30	809.1	195.7	0.664231	277.3	112.6	7.215e-07	531.8	102.1	0.930275	0.7129	0.1471	0.999999	0.7955	0.1143	1	44.98	20.37	0.0250466	26	7.602	0.168699	35.03	16.68	0.942033	6.22	2.41	0.0242358	207.8	85.76	0.106958	165.5	61.78	0.456853	435.7	249.8	0.0191573	106.9	46.97	1	38.81	25.27	1	131.3	106.5	1.3863e-06	100.9	60.83	0.0218399	126.7	53.74	0.0290982	304.4	169.1	1	17	1.709	0.3918	1	0.6351	0.1681	1	0.133	0.08964	0.999993	0.3621	0.1514	1	0.2726	0.03281	0.993391	61.22	7.28	0.522484	34.05	3.652	0.946172	36.25	6.848	1
65	Snx27KK100138	VDRC: 108542	29	944.9	160.1	1	359.7	112.6	1	585.2	85.14	1	0.7673	0.1652	0.999991	0.7382	0.1063	0.903726	23.23	11.43	0.339374	28.41	9.135	0.974243	38.43	22.27	1	6.497	3.319	0.106701	233.8	92.2	0.840387	169.8	86.28	0.211448	541.3	227.5	1	141.1	60.05	1	67.5	38.08	0.99221	151.7	128	1	92.7	72.75	0.0491845	102.3	74.73	0.62894	389.6	183.5	0.999999	-	Not Tested	N/A	N/A	Not Tested	N/A	N/A	Not Tested	N/A	N/A	Not Tested	N/A	N/A	Not Tested	N/A	N/A	Not Tested	N/A	N/A	Not Tested	N/A	N/A	Not Tested	N/A	N/A
66	UexHMS01492	BDSC: 36116	28	867.8	171.8	1	315.7	107.6	0.605748	552.1	106.4	0.739325	0.7145	0.1429	0.99739	0.8616	0.1205	0.0118614	42.01	25.96	0.994825	24.6	7.04	0.0663044	39.46	17.78	0.917585	7.743	2.488	0.0114818	199.5	80.18	0.102566	148.7	60.53	0.183501	519.4	246.1	0.994333	86.88	42.29	1	25.71	12.07	1	202.7	124.7	0.258246	112.6	57.18	8.2988e-06	123	58.46	0.00203153	316.7	168.4	9.19277e-05	-	Not Tested	N/A	N/A	Not Tested	N/A	N/A	Not Tested	N/A	N/A	Not Tested	N/A	N/A	Not Tested	N/A	N/A	Not Tested	N/A	N/A	Not Tested	N/A	N/A	Not Tested	N/A	N/A
67	UexKK114110	VDRC: 103156	40D	Not Tested	N/A	N/A	Not Tested	N/A	N/A	Not Tested	N/A	N/A	Not Tested	N/A	N/A	Not Tested	N/A	N/A	Not Tested	N/A	N/A	Not Tested	N/A	N/A	Not Tested	N/A	N/A	Not Tested	N/A	N/A	Not Tested	N/A	N/A	Not Tested	N/A	N/A	Not Tested	N/A	N/A	Not Tested	N/A	N/A	Not Tested	N/A	N/A	Not Tested	N/A	N/A	Not Tested	N/A	N/A	Not Tested	N/A	N/A	Not Tested	N/A	N/A	-	Not Tested	N/A	N/A	Not Tested	N/A	N/A	Not Tested	N/A	N/A	Not Tested	N/A	N/A	Not Tested	N/A	N/A	Not Tested	N/A	N/A	Not Tested	N/A	N/A	Not Tested	N/A	N/A

### Sheet: S7 Hand Data
	Driver: Hand-Gal4 (P{HCH-GAL4})	BDSC: 458		Heart Rate			Heart Period			Arrhythmia Index			Diastolic Interval			Systolic Interval			Diastolic Diameter			Systolic Diameter			Fractional Shortening				Total Sleep			Day Sleep			Night Sleep			Morning Anticipation			Evening Anticipation			Sleep Latency			Bout Number			Bout Length			Sleep Discontinuity			Short Sleep			Intermediate Sleep			Long Sleep			Day Short Sleep			Day Intermediate Sleep			Day Long Sleep			Night Short Sleep			Night Intermediate Sleep			Night Long Sleep
Index	Study Label	Stock Number	N	Mean	St.Dev.	Background Matched Adjusted Pvalue	Mean	St.Dev.	Background Matched Adjusted Pvalue	Mean	St.Dev.	Background Matched Adjusted Pvalue	Mean	St.Dev.	Background Matched Adjusted Pvalue	Mean	St.Dev.	Background Matched Adjusted Pvalue	Mean	St.Dev.	Background Matched Adjusted Pvalue	Mean	St.Dev.	Background Matched Adjusted Pvalue	Mean	St.Dev.	Background Matched Adjusted Pvalue	N	Mean	St.Dev.	Background Matched Adjusted Pvalue	Mean	St.Dev.	Background Matched Adjusted Pvalue	Mean	St.Dev.	Background Matched Adjusted Pvalue	Mean	St.Dev.	Background Matched Adjusted Pvalue	Mean	St.Dev.	Background Matched Adjusted Pvalue	Mean	St.Dev.	Background Matched Adjusted Pvalue	Mean	St.Dev.	Background Matched Adjusted Pvalue	Mean	St.Dev.	Background Matched Adjusted Pvalue	Mean	St.Dev.	Background Matched Adjusted Pvalue	Mean	St.Dev.	Background Matched Adjusted Pvalue	Mean	St.Dev.	Background Matched Adjusted Pvalue	Mean	St.Dev.	Background Matched Adjusted Pvalue	Mean	St.Dev.	Background Matched Adjusted Pvalue	Mean	St.Dev.	Background Matched Adjusted Pvalue	Mean	St.Dev.	Background Matched Adjusted Pvalue	Mean	St.Dev.	Background Matched Adjusted Pvalue	Mean	St.Dev.	Background Matched Adjusted Pvalue	Mean	St.Dev.	Background Matched Adjusted Pvalue
1	ControlGFP(II)	BDSC: 41552	11	0.9155	0.4686	N/A	1.569	0.605	N/A	0.239	0.1541	N/A	0.9819	0.4628	N/A	0.5851	0.2059	N/A	57.12	10.01	N/A	29.27	4.576	N/A	0.4836	0.05938	N/A	17	971.7	163.9	N/A	448.3	70.92	N/A	523.4	111.6	N/A	0.6734	0.1601	N/A	0.6734	0.07704	N/A	33.29	23.25	N/A	33.99	11.08	N/A	33.95	18.86	N/A	8.529	1.868	N/A	301.6	114.1	N/A	195.3	91.19	N/A	483.4	268.1	N/A	139.8	63.2	N/A	81.01	37.59	N/A	225.9	124	N/A	161.8	69.36	N/A	114.2	66.34	N/A	257.4	166.9	N/A
2	ControlGFP(III)	BDSC: 41553	28	1.389	0.446	N/A	0.886	0.4751	N/A	0.1457	0.1687	N/A	0.549	0.4038	N/A	0.3375	0.1034	N/A	64.04	9.551	N/A	39.21	5.709	N/A	0.3837	0.06575	N/A	23	1009	73.08	N/A	448.5	63.74	N/A	560.8	48.53	N/A	0.6548	0.1481	N/A	0.6548	0.09066	N/A	18.1	7.399	N/A	39.31	6.591	N/A	26.71	6.693	N/A	9.852	2.253	N/A	366.4	91.92	N/A	221.3	67.3	N/A	428.8	163.3	N/A	224.1	65.32	N/A	85.83	37.69	N/A	140.5	102.8	N/A	142.3	57.51	N/A	135.5	50.08	N/A	288.3	119.5	N/A
3	Controlattp40	BDSC: 36304	14	1.166	0.3655	N/A	1.022	0.4187	N/A	0.1668	0.1721	N/A	0.6075	0.2867	N/A	0.4116	0.1862	N/A	71.53	7.736	N/A	39.98	5.343	N/A	0.4365	0.08723	N/A	-	Not Tested	N/A	N/A	Not Tested	N/A	N/A	Not Tested	N/A	N/A	Not Tested	N/A	N/A	Not Tested	N/A	N/A	Not Tested	N/A	N/A	Not Tested	N/A	N/A	Not Tested	N/A	N/A	Not Tested	N/A	N/A	Not Tested	N/A	N/A	Not Tested	N/A	N/A	Not Tested	N/A	N/A	Not Tested	N/A	N/A	Not Tested	N/A	N/A	Not Tested	N/A	N/A	Not Tested	N/A	N/A	Not Tested	N/A	N/A	Not Tested	N/A	N/A
4	Controlattp2	BDSC: 36303	31	2.23	0.5286	N/A	0.4782	0.1226	N/A	0.06913	0.0485	N/A	0.2274	0.1064	N/A	0.2508	0.02353	N/A	66.18	6.547	N/A	37.56	4.288	N/A	0.4318	0.0448	N/A	17	867.7	141.6	N/A	408.2	76.55	N/A	459.5	82.67	N/A	0.6339	0.1213	N/A	0.6339	0.08632	N/A	32.45	18.53	N/A	37.85	7.457	N/A	24.43	9.017	N/A	7.659	2.479	N/A	376.1	90.2	N/A	204	64.66	N/A	281.9	182	N/A	190.8	51.7	N/A	75.71	35.03	N/A	131.9	113.6	N/A	185.3	64.79	N/A	128.3	52.65	N/A	150.1	120.3	N/A
5	ControlGD	VDRC: 60000	22	1.807	0.4507	N/A	0.611	0.2378	N/A	0.07814	0.06065	N/A	0.3395	0.2125	N/A	0.2714	0.0354	N/A	70.11	7.806	N/A	37.47	3.443	N/A	0.4634	0.03485	N/A	23	1067	142	N/A	521.3	74.46	N/A	545.5	79.51	N/A	0.7281	0.1323	N/A	0.7281	0.1068	N/A	32.98	19.88	N/A	32.64	10.19	N/A	37.35	16.48	N/A	8.548	3.295	N/A	294.2	109	N/A	215.1	58.25	N/A	561.5	249.1	N/A	144.9	61.01	N/A	74.16	39.25	N/A	300.3	142.1	N/A	149.3	70.43	N/A	140.9	45.8	N/A	261.2	146	N/A
6	ControlKK	VDRC: 60100	34	1.73	0.5576	N/A	0.665	0.203	N/A	0.2097	0.2305	N/A	0.4045	0.195	N/A	0.2607	0.03435	N/A	68.16	6.653	N/A	36.89	3.346	N/A	0.4567	0.04406	N/A	29	987.1	100	N/A	444.7	63.45	N/A	542.4	54.06	N/A	0.7338	0.1541	N/A	0.7338	0.06838	N/A	20.08	8.569	N/A	36.16	7.099	N/A	28.72	8.511	N/A	8.055	2.844	N/A	351.2	92.14	N/A	241.3	61.06	N/A	391.1	184.2	N/A	176.4	40.46	N/A	102.8	34.9	N/A	156.6	84.64	N/A	174.7	73.72	N/A	138.5	47.74	N/A	234.6	134	N/A
7	ControlVSH	VDRC: 60200	12	1.528	0.6177	N/A	0.8397	0.3899	N/A	0.259	0.3858	N/A	0.5766	0.3734	N/A	0.2718	0.02962	N/A	67.2	6.738	N/A	37.18	4.726	N/A	0.447	0.03637	N/A	27	936.3	72.61	N/A	417.5	49.01	N/A	518.7	58.18	N/A	0.5897	0.07563	N/A	0.5897	0.06355	N/A	24.33	15.6	N/A	38.77	6.375	N/A	24.83	4.768	N/A	7.919	1.946	N/A	354.3	59.78	N/A	181.2	57.95	N/A	394.7	123	N/A	167.8	55.19	N/A	53.72	21.97	N/A	180.1	86.9	N/A	186.5	44.12	N/A	127.5	44.81	N/A	214.6	71.98	N/A
8	ApolppHM05157	BDSC: 28946	16	1.816	0.7717	0.690258	0.7633	0.4478	0.858611	0.2697	0.288	0.99967	0.4677	0.3668	0.865388	0.292	0.08465	1	64.86	10.59	1	33.1	3.685	0.289768	0.484	0.05235	0.191227	-	Not Tested	N/A	N/A	Not Tested	N/A	N/A	Not Tested	N/A	N/A	Not Tested	N/A	N/A	Not Tested	N/A	N/A	Not Tested	N/A	N/A	Not Tested	N/A	N/A	Not Tested	N/A	N/A	Not Tested	N/A	N/A	Not Tested	N/A	N/A	Not Tested	N/A	N/A	Not Tested	N/A	N/A	Not Tested	N/A	N/A	Not Tested	N/A	N/A	Not Tested	N/A	N/A	Not Tested	N/A	N/A	Not Tested	N/A	N/A	Not Tested	N/A	N/A
9	ApolppHMS00265	BDSC: 33388	14	2.086	0.4845	0.0130123	0.5441	0.1114	0.611686	0.2777	0.2272	1	0.2488	0.09907	0.522465	0.2956	0.04678	1	73.66	9.917	0.0231067	40.05	4.521	1	0.4582	0.03654	0.00566148	26	859.8	137.8	0.000720707	315.1	87.21	1.52e-08	544.8	68.12	1	0.7358	0.1009	0.613763	0.7358	0.04914	0.0105646	21.45	14.16	1	41.87	5.561	0.999999	20.87	4.387	0.998774	10.22	2.999	1	402	82.67	0.999812	205.2	63.83	1	252.6	141.3	0.122017	219.2	48.19	1	63.79	37.98	0.628493	31.82	42.47	0.0276761	182.8	68.76	0.621856	141.4	50.31	1	220.8	127.3	0.969652
10	ApolppGD3156	VDRC: 6878	17	1.678	0.4849	1	0.6915	0.2082	1	0.2225	0.2085	1	0.3922	0.1829	1	0.2991	0.04159	1	77.23	4.719	0.371046	41.58	4.392	0.598401	0.4694	0.03933	1	38	1124	84.18	0.961774	563	41.53	0.75734	561	53.98	1	0.6174	0.2655	0.0300104	0.6174	0.0591	0.934823	29.04	14.98	1	30.24	7.752	0.999999	40.02	12.41	1	8.874	3.608	1	262.7	86.28	0.999924	204.5	76.45	1	653.8	202.8	0.984161	126.4	55	0.999964	74.14	39.83	1	354.7	104.8	0.941711	136.3	47.18	1	130.4	52.85	1	299.1	120.4	0.999999
11	ApolppKK106311	VDRC: 100944	17	1.784	0.7531	1	0.7811	0.3913	1	0.5822	0.9191	0.174624	0.4804	0.3564	1	0.2968	0.05414	1	72.35	5.307	0.996012	37.99	2.856	1	0.4744	0.02652	1	22	1159	56.83	2.26763e-05	516	42.15	0.0267966	643.3	33.15	4.528e-06	0.8337	0.07414	0.167534	0.8337	0.07592	0.0339419	14.49	4.291	0.999813	29.58	6.849	0.182496	41.64	11.58	0.0459632	8.564	2.389	1	269.4	76.98	0.0770734	185.9	49.41	0.0822121	684.2	150.3	2.79508e-05	161.5	68.2	1	94.97	34.73	1	245.5	118.3	0.184422	107.9	36.88	0.00587456	90.95	39.78	0.0335251	438.7	94.23	3.4864e-06
12	ApoltpHMC03294	BDSC: 51937	15	2.071	0.5396	0.012875	0.5663	0.2608	0.715812	0.2248	0.2547	1	0.2683	0.2289	0.632683	0.3	0.05873	1	61.31	10.77	1	37.73	4.621	1	0.3946	0.07026	1	41	1087	136.3	0.457071	483.3	81.02	0.955815	603.4	67.61	0.465521	0.734	0.2025	0.450365	0.734	0.0556	0.000124416	12.24	7.72	0.997214	26.16	8.083	4.72e-08	47.17	20.92	1.0007e-06	8.493	3.165	0.981966	222.9	86.7	1.574e-07	183	68.09	0.586025	680.7	247.8	0.000146225	108.2	47.45	1e-10	74.38	31.5	0.999903	299.8	125.8	1.9672e-06	114.7	58.95	0.978828	108.6	51.59	0.823065	380.9	150.1	0.291208
13	ApoltpVSH330511	VRDC: 330511	16	0.9738	0.3145	0.502976	1.151	0.3286	0.974416	0.1401	0.213	1	0.8039	0.3097	0.998592	0.347	0.03328	0.999927	68.17	4.714	1	38.35	4.191	1	0.438	0.03964	1	-	Not Tested	N/A	N/A	Not Tested	N/A	N/A	Not Tested	N/A	N/A	Not Tested	N/A	N/A	Not Tested	N/A	N/A	Not Tested	N/A	N/A	Not Tested	N/A	N/A	Not Tested	N/A	N/A	Not Tested	N/A	N/A	Not Tested	N/A	N/A	Not Tested	N/A	N/A	Not Tested	N/A	N/A	Not Tested	N/A	N/A	Not Tested	N/A	N/A	Not Tested	N/A	N/A	Not Tested	N/A	N/A	Not Tested	N/A	N/A	Not Tested	N/A	N/A
14	CG8641GD13995	VDRC: 35993	16	0.7391	0.2272	1.1248e-06	1.809	0.5641	1e-10	0.47	0.3892	0.261595	1.276	0.5228	1e-10	0.5504	0.1759	3.33e-08	73.95	4.14	0.999966	36.37	2.842	1	0.5079	0.03218	0.699364	26	1057	88.58	1	458.1	62.35	0.112315	598.9	44.66	0.201154	0.7729	0.07027	0.999946	0.7729	0.07039	0.926373	18.32	8.518	0.0228386	35.33	9.815	0.999996	33.12	13.01	1	9.846	3.841	0.998436	333.1	101.5	0.998727	223.5	65.35	1	495.7	202.2	0.999998	168.9	53.1	0.998076	86.83	46.44	0.999883	193.9	115.5	0.036014	164.2	69	1	136.7	50.99	1	301.8	131.2	1
15	CG8641KK102303	VDRC: 110183	16	1.097	0.4664	0.0172124	1.683	1.052	1e-10	0.7902	0.887	0.000428135	0.9774	0.6901	1.68313e-05	0.6935	0.3549	1e-10	81.96	7.67	2.6623e-06	47.58	5.014	1.5e-09	0.4187	0.04197	0.847055	26	1110	126.4	0.0077332	482.6	86.11	0.918293	627	60.41	0.000127325	0.7204	0.2517	1	0.7204	0.09952	0.873	17.95	8.079	1	33.71	8.446	0.999999	35.62	12.47	0.950704	9.9	3.602	0.679909	302.8	84.17	0.905997	154.8	66.45	2.05807e-05	650.8	223.3	0.000165349	199.4	57.25	0.997446	73.95	41.74	0.0656764	207.1	115.5	0.984623	103.4	51.98	0.000872896	80.88	48.36	0.000918898	443.7	149.4	3.836e-07
16	CG32264JF02975	BDSC: 28340	16	2.096	0.9048	1	0.725	0.4743	0.980455	0.4606	0.5394	0.154496	0.4041	0.3066	0.999408	0.3194	0.1756	0.998284	71.88	8.32	0.782988	36.51	5.925	1	0.4918	0.05965	0.0478764	29	552.5	193.7	1e-10	172.6	82.85	1e-10	379.9	124.5	0.00423928	0.631	0.08619	1	0.631	0.05503	3.82e-08	74.85	41.54	1e-10	34.61	7.498	0.999918	15.68	4.1	0.830727	4.269	2.124	0.0132172	329.5	81.57	0.98931	125.8	76.98	0.00237852	97.17	91.21	0.142495	138.6	57.64	0.0961798	23.99	30.35	2.61051e-05	9.931	17.35	0.0145721	190.9	54.05	1	101.8	57.19	0.976233	87.24	87.21	0.996666
17	CG32264HMC05840	BDSC: 64966	16	1.716	0.5528	0.986631	0.6866	0.2389	0.999887	0.2624	0.3908	1	0.3959	0.2171	0.999994	0.2899	0.07528	1	74.52	6.183	0.00332959	38.03	3.571	1	0.4885	0.04206	6.529e-07	28	1066	117.3	0.98511	492.1	66.22	0.789385	574.3	64.13	1	0.549	0.08783	0.0966749	0.549	0.0622	0.343538	20.26	15.93	1	31.89	6.5	0.0572801	35.45	11.03	0.684097	8.593	2.767	0.998804	281.3	85.95	0.047581	227.8	54.86	1	557.1	191.7	0.705393	123.8	38.54	1.22e-08	75.79	26.93	1	292.1	103.5	6.08373e-05	157.5	71	1	152	39.41	0.999993	264.9	122.1	1
18	CG32264KK108891	VRDC: 101503	16	1.568	0.5658	1	1.121	0.6299	0.0304661	1.583	1.922	1e-10	0.6458	0.4357	0.835849	0.5108	0.7157	9.9e-08	74.25	5.937	0.596736	36.06	2.354	1	0.5127	0.03501	0.0863934	30	969	129.4	1	411.3	72.35	0.97473	557.7	71.53	1	0.6603	0.1392	0.618182	0.6603	0.09051	1	21.33	9.211	1	37.11	6.877	1	27.44	7.812	1	9.267	2.846	0.997445	346.9	81.67	0.9999999999	207.5	75.43	0.829154	414.6	194.6	0.9999999999	180.6	38.06	0.9999999999	86.83	44.91	0.953718	146.6	93.29	0.9999999999	166.2	61.65	0.9999999999	120.7	48.92	0.999689	267.9	120.1	1
19	Cyp18a1HMC05796	BDSC: 64923	16	1.38	0.5309	1	0.9478	0.491	1	0.3662	0.4078	0.997889	0.6194	0.4116	1	0.3279	0.1168	1	60.2	8.904	0.999866	32.47	2.5	0.00254586	0.45	0.08923	0.0168394	28	1102	146.1	0.243997	469.2	97.84	1	632.8	59.64	0.00564342	0.8526	0.07993	6.514e-07	0.8526	0.07982	0.561926	12.79	7.203	0.999937	29.38	8.029	0.000802456	42.13	18.41	0.00397769	9.043	2.771	1	271.6	97.94	0.0124569	191.6	58.75	0.986544	643.4	269.3	0.0103592	152	60.37	0.000227549	78.54	38.46	1	237.3	142	0.0834689	119.7	62	0.999896	113.1	48.03	0.993729	406.2	162	0.0734418
20	Cyp18a1GD1176	VDRC: 5601	16	1.039	0.4877	0.00292439	1.298	0.7023	8.75712e-05	0.2253	0.1629	1	0.8764	0.597	0.000517415	0.4269	0.1668	0.0297789	69.42	4.26	1	37.71	3.523	1	0.4555	0.05415	1	28	1040	86.68	1	484.1	49.7	0.961107	555.6	59.36	1	0.7655	0.0815	0.999999	0.7655	0.05923	0.425506	39.1	14.2	0.998573	27.56	5.073	0.709272	39.28	9.388	1	6.279	1.802	0.31252	237.6	70.06	0.733295	198.6	54.9	1	603.3	165.1	1	109	34.27	0.632261	37.91	28.56	0.00612889	337	86.39	0.999993	128.6	52.15	0.999989	160.7	44.7	0.999448	266.4	113.3	1
21	Cyp18a1KK109364	VRDC: 104180	16	1.679	0.8103	1	0.8884	0.7079	0.995983	0.1747	0.1328	1	0.5854	0.5991	0.99851	0.3022	0.1184	1	71.25	6.721	1	36.17	2.591	1	0.4892	0.04823	0.982581	-	Not Tested	N/A	N/A	Not Tested	N/A	N/A	Not Tested	N/A	N/A	Not Tested	N/A	N/A	Not Tested	N/A	N/A	Not Tested	N/A	N/A	Not Tested	N/A	N/A	Not Tested	N/A	N/A	Not Tested	N/A	N/A	Not Tested	N/A	N/A	Not Tested	N/A	N/A	Not Tested	N/A	N/A	Not Tested	N/A	N/A	Not Tested	N/A	N/A	Not Tested	N/A	N/A	Not Tested	N/A	N/A	Not Tested	N/A	N/A	Not Tested	N/A	N/A
22	DaJF02092	BDSC: 26319	16	1.214	0.5836	6.947e-07	1.07	0.6143	0.000552885	0.1622	0.1415	1	0.811	0.6	1.53204e-05	0.2585	0.04199	1	67.54	11.33	1	38.9	6.171	1	0.4202	0.05545	1	24	1121	85.2	2.5e-09	481.7	46.52	0.069872	639	54.66	1e-10	0.7256	0.1207	0.56596	0.7256	0.07014	0.0643321	17.01	9.515	0.0420556	28.33	9.726	0.0112887	44.29	15.59	0.000343834	9.367	3.201	0.971331	246.2	105.3	0.000461493	155.4	52.41	0.490044	719	207.1	1.8e-09	130.6	49.05	0.030456	65.91	26.25	1	294	94.84	0.000197298	115.6	85.57	0.0164215	89.46	43.64	0.467098	425	164.7	5.6e-09
23	DaJF02488	BDSC: 29326	17	1.291	0.4018	4.3809e-06	0.9071	0.413	0.0595973	0.1473	0.1098	1	0.6337	0.3873	0.0143838	0.2732	0.04015	1	71.47	4.691	0.873774	39.13	5.557	1	0.453	0.06073	1	23	939.7	127.1	0.93763	351.9	69.43	0.521508	587.9	72.31	1.022e-07	0.7923	0.09396	0.00273023	0.7923	0.08895	0.99861	21.9	13.5	0.673959	34.59	9.989	0.999968	30.8	15.99	0.999264	10.59	3.898	0.115731	311.4	116.3	0.721112	174.4	54.19	0.998763	453.9	208.4	0.338768	170.5	90.02	0.999997	46.37	19.26	0.250626	134.9	118.5	1	140.9	58.02	0.656913	128	47.63	1	319	137.2	0.00357316
24	DaGLV21051	BDSC: 35686	16	1.378	0.5479	1	0.9398	0.527	1	0.1885	0.1716	1	0.6706	0.5166	1	0.2723	0.04243	0.999679	58.13	9.576	0.745671	34.38	4.463	0.178853	0.4037	0.05186	1	-	Not Tested	N/A	N/A	Not Tested	N/A	N/A	Not Tested	N/A	N/A	Not Tested	N/A	N/A	Not Tested	N/A	N/A	Not Tested	N/A	N/A	Not Tested	N/A	N/A	Not Tested	N/A	N/A	Not Tested	N/A	N/A	Not Tested	N/A	N/A	Not Tested	N/A	N/A	Not Tested	N/A	N/A	Not Tested	N/A	N/A	Not Tested	N/A	N/A	Not Tested	N/A	N/A	Not Tested	N/A	N/A	Not Tested	N/A	N/A	Not Tested	N/A	N/A
25	DaHMS01851	BDSC: 38382	16	1.487	0.7643	0.490314	0.9648	0.5059	0.0219058	0.2856	0.2979	1	0.6065	0.3929	0.413595	0.3555	0.1487	0.00101241	67.93	9.771	0.0505033	37.61	4.878	0.00297425	0.4353	0.1249	0.873477	24	1081	111.2	0.176951	441.7	78.04	1	638.9	46.5	2.459e-06	0.7945	0.1332	0.0824564	0.7945	0.09557	1	22.28	13.83	0.557415	30.95	10.25	0.999993	42.43	27.17	0.914887	9.992	3.322	0.997827	260.9	102.3	0.999593	158.7	70.67	0.952754	660.9	239.2	0.25981	151	63.4	1	60.19	42.05	0.899026	231.3	131.2	1	109.9	66.27	0.294182	98.5	56.6	1	429.5	138.6	0.00224722
26	DaGD4440-51297	VDRC: 51297	18	1.561	0.5092	0.999992	0.7066	0.2532	1	0.09997	0.1804	1	0.4212	0.2306	1	0.2854	0.04632	1	71.13	7.974	1	43.22	4.092	0.0602682	0.3888	0.05656	0.0100118	22	1019	129	0.999817	448.8	84.08	0.0418926	569.8	62.84	0.999979	0.7602	0.0761	1	0.7602	0.09179	0.0112702	26.51	13.63	0.998594	42.97	8.923	0.00113585	25.63	10.74	0.193374	11.83	2.808	0.0149621	408.6	95.07	0.00163065	238.3	69	0.999976	361.9	241.1	0.053016	222.6	54.24	0.000157028	85.4	38.8	0.999998	126.8	120.8	8.4183e-06	185.9	63.81	0.874546	152.9	57.99	1	235	152.2	1
27	DaGD4440-51300	VRDC: 51300	19	1.438	0.311	0.914458	0.7418	0.1732	1	0.07934	0.06521	1	0.4525	0.1641	1	0.289	0.02255	1	67.64	6.077	1	39.14	5.903	1	0.4212	0.06775	0.809114	-	Not Tested	N/A	N/A	Not Tested	N/A	N/A	Not Tested	N/A	N/A	Not Tested	N/A	N/A	Not Tested	N/A	N/A	Not Tested	N/A	N/A	Not Tested	N/A	N/A	Not Tested	N/A	N/A	Not Tested	N/A	N/A	Not Tested	N/A	N/A	Not Tested	N/A	N/A	Not Tested	N/A	N/A	Not Tested	N/A	N/A	Not Tested	N/A	N/A	Not Tested	N/A	N/A	Not Tested	N/A	N/A	Not Tested	N/A	N/A	Not Tested	N/A	N/A
28	DabHMS02482	BDSC: 42646	16	1.257	0.4578	1	0.9892	0.4646	1	0.1949	0.1485	1	0.692	0.4202	0.999999	0.2984	0.05165	1	70.64	7.241	0.48136	35.72	3.9	0.870722	0.4929	0.04298	1.591e-07	25	916	173.5	0.28119	385.9	102.8	0.135103	530.1	97.11	0.993661	0.7133	0.07774	0.989553	0.7133	0.1026	1	26.26	15.73	0.916156	39.33	9.998	1	25.43	11.13	1	12.46	4.333	0.13498	383.8	130.2	1	204.1	60.58	1	328.1	256.5	0.984747	189.7	78.43	0.77077	64.06	38.96	0.674848	132	128.6	1	194.1	73.15	0.150065	140	53.33	1	196.1	146.1	0.525277
29	DabKK102011	VDRC: 109646	16	1.872	0.6155	1	0.6673	0.2965	1	0.2465	0.2329	1	0.3692	0.2181	1	0.2977	0.09496	1	68.17	7.296	1	35.74	2.485	1	0.4721	0.04872	1	-	Not Tested	N/A	N/A	Not Tested	N/A	N/A	Not Tested	N/A	N/A	Not Tested	N/A	N/A	Not Tested	N/A	N/A	Not Tested	N/A	N/A	Not Tested	N/A	N/A	Not Tested	N/A	N/A	Not Tested	N/A	N/A	Not Tested	N/A	N/A	Not Tested	N/A	N/A	Not Tested	N/A	N/A	Not Tested	N/A	N/A	Not Tested	N/A	N/A	Not Tested	N/A	N/A	Not Tested	N/A	N/A	Not Tested	N/A	N/A	Not Tested	N/A	N/A
30	FerHMS00249	BDSC: 33375	15	2.059	0.6153	0.0164474	0.5547	0.1976	0.632975	0.1419	0.1788	1	0.2883	0.1419	0.79419	0.2652	0.08748	0.99767	69.79	13.14	0.837183	38.32	10.46	1	0.4542	0.05761	0.0094344	24	1122	126.9	0.0588622	460.9	102.6	1	661.2	39.2	1.25312e-05	0.8183	0.1226	0.000262203	0.8183	0.09653	0.615145	9.508	4.157	0.869438	28.53	11.38	0.000326876	48.88	26.85	2.7933e-06	9.417	4.01	1	247.8	122.4	0.000544141	201.6	91.18	1	668.5	307.6	0.00334255	148.4	66.49	0.000176661	76.57	45.96	1	229.6	177.3	0.231215	99.38	66.59	0.527587	125.1	65.65	1	438.9	152.9	0.00514436
31	FerGD14054	VDRC: 36054	15	2.363	0.7256	0.20976	0.5453	0.3854	1	0.2733	0.2871	0.999986	0.2701	0.2783	1	0.2751	0.1122	1	72.65	10.78	1	39.81	6.599	0.999994	0.4585	0.04486	1	29	1048	103.2	1	475.9	57.13	0.696965	571.7	62.4	0.999426	0.7516	0.09424	1	0.7516	0.06782	1	22.08	9.303	0.300828	32.77	5.657	1	33.23	8.02	1	7.476	1.591	0.999962	323.3	60.15	0.999998	205.7	54.75	1	495.3	156	0.999996	144.3	32.55	1	59.3	26.64	0.994806	245	75.42	0.965105	179	53.98	0.978105	146.4	40.27	1	250.3	112.2	1
32	FerKK102022	VRDC: 107266	17	1.647	0.4383	1	0.6838	0.224	1	0.151	0.201	1	0.3768	0.1867	1	0.3058	0.04612	1	66.87	8.035	1	35.29	3.589	1	0.4692	0.04255	1	-	Not Tested	N/A	N/A	Not Tested	N/A	N/A	Not Tested	N/A	N/A	Not Tested	N/A	N/A	Not Tested	N/A	N/A	Not Tested	N/A	N/A	Not Tested	N/A	N/A	Not Tested	N/A	N/A	Not Tested	N/A	N/A	Not Tested	N/A	N/A	Not Tested	N/A	N/A	Not Tested	N/A	N/A	Not Tested	N/A	N/A	Not Tested	N/A	N/A	Not Tested	N/A	N/A	Not Tested	N/A	N/A	Not Tested	N/A	N/A	Not Tested	N/A	N/A
33	Fur1JF01855	BDSC: 25837	17	1.159	0.3439	5.27e-08	0.9569	0.3065	0.0148524	0.09666	0.0914	1	0.6349	0.2834	0.0137854	0.3217	0.03673	0.994632	72.17	6.415	0.626859	36.72	4.47	1	0.4873	0.0425	0.0904716	25	991	98.59	0.0501749	422	77.09	1	569	45.2	8.9907e-06	0.7607	0.07951	0.0464438	0.7607	0.08146	0.999053	31.21	17.15	1	35.44	4.866	1	28.58	5.503	1	9.592	3.188	0.86322	335.3	67.68	0.999482	235.4	63.31	0.994505	420.3	170.9	0.772242	138.4	56.32	0.120812	62.18	26.58	0.999942	226.6	118.7	0.252921	196.9	43	1	173.2	51.06	0.168962	193.7	93.45	1
34	Fur1HMS02311	BDSC: 41914	16	1.461	0.6584	1	0.9752	0.4407	1	0.4873	0.4133	0.464662	0.6057	0.3877	1	0.3723	0.148	1	69.87	6.966	0.774918	36.89	4.402	0.999967	0.4708	0.05449	0.000116569	21	1051	168.4	0.999996	506.4	52.03	0.329257	544.7	145	1	0.6877	0.1158	1	0.6877	0.03156	1.4915e-06	36.35	39.87	0.00194933	26.37	6.239	9.0417e-06	42.45	14.22	0.00845711	7.81	2.515	0.699203	220.5	70.86	9.3417e-06	151.4	58.36	0.0111226	679.1	204.3	0.00284986	117.1	34.23	1.53e-08	47.92	27.23	0.00891682	341.3	78.38	1.219e-07	103.4	61.19	0.801913	103.4	53.02	0.773453	337.8	186.1	0.999977
35	Fur1GL01340	BDSC: 42481	21	1.407	0.6063	0.729207	0.9651	0.4119	0.0107799	0.4063	0.5525	1	0.6006	0.3284	0.266657	0.3691	0.1123	0.00122767	69.36	8.767	0.00438327	34.28	3.086	0.456726	0.5014	0.04831	1	30	1035	156	0.979335	452.6	94.42	1	582	72.09	0.1535	0.6733	0.105	1	0.6733	0.06494	0.998147	19.19	7.81	0.0702188	35.19	8.596	1	32.79	15.73	1	9.52	2.733	1	334.9	98.83	0.999991	185.5	53.73	1	514.2	259.4	1	156.3	48.11	1	74.91	34.24	1	217.8	110.7	1	178.6	71.37	1	110.6	46.82	1	296.4	165.3	1
36	Fur1GD12608	VDRC: 22853	16	2.054	0.6304	0.999997	0.5495	0.2078	1	0.07497	0.0523	1	0.3177	0.1798	1	0.2313	0.03631	1	72.8	5.665	1	38.06	3.734	1	0.4764	0.04281	1	28	852.5	112.3	1.78e-08	387.9	57.36	7.7e-09	464.6	75.39	0.000764656	0.6333	0.08564	0.241762	0.6333	0.07839	0.00510313	35.98	15.79	1	42.41	6.596	0.00108574	21.04	6.8	0.00154214	9.443	1.909	1	407.4	79.57	0.000673392	173.5	51.22	0.573158	271.6	148	3.26287e-05	154.2	44.73	1	68.94	26.05	1	164.8	86.21	0.000684218	253.2	56.5	1.283e-07	104.5	41.2	0.345902	106.9	101.4	0.00187967
37	HDAC4HM05035	BDSC: 28549	16	1.646	0.7136	0.0566469	0.9164	0.7856	0.0583744	0.2198	0.2605	1	0.6339	0.7318	0.018829	0.2842	0.06729	1	77.66	8.916	0.000419124	43.06	4.663	0.0383119	0.4439	0.03842	1	28	1123	93.69	4e-10	488.8	64.47	0.0163732	634.6	50.01	1e-10	0.8185	0.07983	5.56669e-05	0.8185	0.0698	0.556518	17.91	7.8	0.0586303	35.06	8.557	0.999999	34.47	10.86	0.571282	11.72	3.772	0.000767493	348.3	99.6	1	200.3	53.62	1	556.2	188.1	0.000773139	208.8	63.68	1	72.72	23.29	1	192.7	107.8	0.965124	139.5	74.21	0.497521	127.6	46.95	1	363.5	137.5	1.05917e-05
38	HDAC4HMS00083	BDSC: 34774	16	1.236	0.4018	1	0.944	0.377	1	0.1494	0.131	1	0.6674	0.3577	1	0.2755	0.03534	0.999917	69.26	8.515	0.932954	35.65	3.239	0.840027	0.479	0.0743	1.18622e-05	27	1108	117.6	0.164381	451.7	84.13	1	656	37.59	2.4549e-05	0.8386	0.1184	7.6649e-06	0.8386	0.09949	0.262292	14.1	5.915	1	24.55	7.82	1.47e-08	50.73	19.8	7.77e-08	8.385	3.649	0.984357	190.8	69.34	1.6e-09	179.3	87.57	0.569449	737.5	238.1	7.6926e-06	122.3	45.88	9.6e-09	69.78	30.73	0.985729	259.4	126.3	0.00737965	68.5	40.38	0.00116065	109.5	72.52	0.950301	478.1	136.9	2.78545e-05
39	HDAC4GD9446	VRDC: 20522	15	1.407	0.5562	0.89928	0.8712	0.4087	0.988681	0.1576	0.1498	1	0.6044	0.3838	0.845753	0.2662	0.04096	1	72.94	8.547	1	40.06	5.656	0.999873	0.4479	0.07221	1	-	Not Tested	N/A	N/A	Not Tested	N/A	N/A	Not Tested	N/A	N/A	Not Tested	N/A	N/A	Not Tested	N/A	N/A	Not Tested	N/A	N/A	Not Tested	N/A	N/A	Not Tested	N/A	N/A	Not Tested	N/A	N/A	Not Tested	N/A	N/A	Not Tested	N/A	N/A	Not Tested	N/A	N/A	Not Tested	N/A	N/A	Not Tested	N/A	N/A	Not Tested	N/A	N/A	Not Tested	N/A	N/A	Not Tested	N/A	N/A	Not Tested	N/A	N/A
40	HDAC4VSH330055	VDRC: 330055	21	1.47	0.7309	1	0.8314	0.4315	1	0.3253	0.356	1	0.5297	0.3447	1	0.2999	0.06795	1	69.41	11.43	1	38.13	4.281	1	0.4456	0.09531	1	-	Not Tested	N/A	N/A	Not Tested	N/A	N/A	Not Tested	N/A	N/A	Not Tested	N/A	N/A	Not Tested	N/A	N/A	Not Tested	N/A	N/A	Not Tested	N/A	N/A	Not Tested	N/A	N/A	Not Tested	N/A	N/A	Not Tested	N/A	N/A	Not Tested	N/A	N/A	Not Tested	N/A	N/A	Not Tested	N/A	N/A	Not Tested	N/A	N/A	Not Tested	N/A	N/A	Not Tested	N/A	N/A	Not Tested	N/A	N/A	Not Tested	N/A	N/A
41	HfwHM05047	BDSC: 28561	16	1.552	0.4518	0.00789538	0.7342	0.2915	0.964788	0.1256	0.1055	1	0.4255	0.254	0.992571	0.3088	0.04858	0.99998	75.2	7.609	0.0238021	42.83	5.643	0.0623873	0.4119	0.06176	1	20	1138	81.27	8e-10	484	70.97	0.0760351	653.9	31.94	1e-10	0.8496	0.07736	5.9348e-06	0.8496	0.0795	1	13.48	7.311	0.00444203	30.02	6.565	0.154291	40.72	14.66	0.0180242	7.52	2.831	1	283	53.11	0.0973244	217.6	65.69	1	619.1	148.2	3.95476e-05	200.5	53.87	1	118.7	46.51	0.00515747	148.4	129.3	1	82.52	39.61	2.23122e-05	98.94	37.16	0.966279	470.8	83.89	1e-10
42	HfwGD6373	VDRC: 14524	16	1.53	0.4452	0.99989	0.7256	0.2245	1	0.1242	0.1099	1	0.4074	0.1991	1	0.3177	0.03427	1	70.26	7.528	1	38.37	6.509	1	0.4554	0.04697	1	-	Not Tested	N/A	N/A	Not Tested	N/A	N/A	Not Tested	N/A	N/A	Not Tested	N/A	N/A	Not Tested	N/A	N/A	Not Tested	N/A	N/A	Not Tested	N/A	N/A	Not Tested	N/A	N/A	Not Tested	N/A	N/A	Not Tested	N/A	N/A	Not Tested	N/A	N/A	Not Tested	N/A	N/A	Not Tested	N/A	N/A	Not Tested	N/A	N/A	Not Tested	N/A	N/A	Not Tested	N/A	N/A	Not Tested	N/A	N/A	Not Tested	N/A	N/A
43	HfwKK104414	VDRC: 104214	17	1.84	0.5472	1	0.62	0.1713	1	0.2461	0.315	1	0.3569	0.1616	1	0.2631	0.05495	1	70.17	7.54	1	38.71	3.309	1	0.4452	0.0529	1	-	Not Tested	N/A	N/A	Not Tested	N/A	N/A	Not Tested	N/A	N/A	Not Tested	N/A	N/A	Not Tested	N/A	N/A	Not Tested	N/A	N/A	Not Tested	N/A	N/A	Not Tested	N/A	N/A	Not Tested	N/A	N/A	Not Tested	N/A	N/A	Not Tested	N/A	N/A	Not Tested	N/A	N/A	Not Tested	N/A	N/A	Not Tested	N/A	N/A	Not Tested	N/A	N/A	Not Tested	N/A	N/A	Not Tested	N/A	N/A	Not Tested	N/A	N/A
44	KsrHMS00730	BDSC: 32937	15	1.219	0.4576	1	1.062	0.4892	0.999999	0.2284	0.4291	1	0.7035	0.3855	0.999996	0.3607	0.1361	1	62.52	6.871	1	38.64	6.69	1	0.3822	0.06018	1	24	1061	116.9	0.998849	435.8	80.26	1	624.8	56.33	0.0435867	0.7476	0.1417	0.352595	0.7476	0.09806	0.182248	13.33	6.689	0.999999	37.36	11.2	1	32.17	14.37	0.999807	9.875	3.136	1	360.2	143.3	1	178.6	63.04	0.598257	513.7	275.4	0.999465	228.4	68.8	1	75.03	39.7	0.999999	127.5	122.5	1	131.8	85.91	1	103.6	53.86	0.71936	386.1	183.4	0.412397
45	KsrGL00153	BDSC: 35262	16	1.554	0.443	1	0.7062	0.2072	0.999995	0.09328	0.08486	1	0.4042	0.1849	0.999999	0.302	0.03986	1	67.5	8.082	0.999994	40.32	4.862	1	0.3912	0.05801	1	25	1129	83.74	0.0276413	482.1	48.52	0.994435	646.4	49.2	0.000417824	0.8525	0.1131	1.5337e-06	0.8525	0.07968	0.976914	16.21	11.34	1	28.39	8.631	0.000199349	44.69	18.21	0.000393113	8.608	2.945	0.999463	245.9	82.87	0.000320855	187.7	77.12	0.947174	675.1	203.9	0.00178002	160.2	60.72	0.00364622	81.54	44.08	1	225.8	117	0.293447	85.64	55.26	0.0633962	106.2	62.18	0.845904	449.3	143.5	0.0014123
46	KsrGD9845	VDRC: 45041	17	1.927	0.5052	1	0.5614	0.1514	1	0.08013	0.07875	1	0.3221	0.1514	1	0.2399	0.01373	1	66.43	7.302	0.999983	39.78	5.846	0.999987	0.4025	0.03803	0.0698332	-	Not Tested	N/A	N/A	Not Tested	N/A	N/A	Not Tested	N/A	N/A	Not Tested	N/A	N/A	Not Tested	N/A	N/A	Not Tested	N/A	N/A	Not Tested	N/A	N/A	Not Tested	N/A	N/A	Not Tested	N/A	N/A	Not Tested	N/A	N/A	Not Tested	N/A	N/A	Not Tested	N/A	N/A	Not Tested	N/A	N/A	Not Tested	N/A	N/A	Not Tested	N/A	N/A	Not Tested	N/A	N/A	Not Tested	N/A	N/A	Not Tested	N/A	N/A
47	KsrKK107788	VDRC: 110621	16	2.186	0.5139	0.41151	0.5266	0.1579	1	0.2676	0.16	1	0.2972	0.1465	1	0.2305	0.02514	1	75.73	5.909	0.141699	43.18	6.124	0.00454492	0.4304	0.06136	0.999828	20	1061	151.2	0.80091	475.1	108.7	0.999303	585.4	58.54	0.690582	0.7935	0.1003	0.987362	0.7935	0.09804	0.998593	16.26	7.933	1	43.1	12.87	0.147749	28.73	16.76	1	11.77	4.063	0.00142368	414.3	138.6	0.569252	206.7	58.11	0.930633	439.5	298.5	1	217.6	69.6	0.395086	88.57	27.94	0.998896	168.7	166.7	1	196.7	84.36	0.99998	118.2	42.88	0.999499	270.8	152.9	1
48	PapiHMS01282	BDSC: 34932	16	1.585	0.3897	1	0.6936	0.2147	0.999959	0.1229	0.08604	1	0.3995	0.2046	0.999997	0.294	0.02575	1	63.95	10.01	1	35.76	6.816	0.884858	0.4403	0.06001	0.109879	-	Not Tested	N/A	N/A	Not Tested	N/A	N/A	Not Tested	N/A	N/A	Not Tested	N/A	N/A	Not Tested	N/A	N/A	Not Tested	N/A	N/A	Not Tested	N/A	N/A	Not Tested	N/A	N/A	Not Tested	N/A	N/A	Not Tested	N/A	N/A	Not Tested	N/A	N/A	Not Tested	N/A	N/A	Not Tested	N/A	N/A	Not Tested	N/A	N/A	Not Tested	N/A	N/A	Not Tested	N/A	N/A	Not Tested	N/A	N/A	Not Tested	N/A	N/A
49	PapiGL00375	BDSC: 35450	16	1.585	0.5641	1	0.7794	0.3417	1	0.2763	0.2069	1	0.4601	0.3023	1	0.3179	0.05654	1	68.74	10.37	0.991153	38.12	6.249	1	0.4405	0.07936	0.129138	-	Not Tested	N/A	N/A	Not Tested	N/A	N/A	Not Tested	N/A	N/A	Not Tested	N/A	N/A	Not Tested	N/A	N/A	Not Tested	N/A	N/A	Not Tested	N/A	N/A	Not Tested	N/A	N/A	Not Tested	N/A	N/A	Not Tested	N/A	N/A	Not Tested	N/A	N/A	Not Tested	N/A	N/A	Not Tested	N/A	N/A	Not Tested	N/A	N/A	Not Tested	N/A	N/A	Not Tested	N/A	N/A	Not Tested	N/A	N/A	Not Tested	N/A	N/A
50	PapiHMS01655	BDSC: 37513	15	2.205	0.5398	0.000585993	0.4837	0.1109	0.196866	0.09875	0.05726	1	0.248	0.09143	0.459351	0.2355	0.03058	0.681146	66.61	11.2	1	34.45	4.063	0.238077	0.4754	0.05861	5.49947e-05	32	1087	99.18	0.0600309	483.9	62.34	0.992377	603.6	49.58	0.00283181	0.7699	0.08397	0.328855	0.7699	0.0704	0.136431	16.65	8.373	0.0077469	29.53	8.315	0.95725	40.76	15.4	0.991375	7.456	2.891	0.999994	267.5	92.02	0.999977	183.3	56.96	1	636.7	209.5	0.44988	113.5	52.43	0.995613	50.02	31.13	0.0930201	320.3	122.5	0.184895	153.9	56.48	1	133.3	50.26	0.999945	316.4	119.9	0.99862
51	PapiGL00657	BDSC: 38216	17	1.517	0.5177	0.339606	0.9062	0.4714	0.0046431	0.4851	0.352	0.999824	0.56	0.4205	0.160974	0.342	0.09769	0.000243821	69.3	6.991	0.00877601	37.05	5.117	0.00747655	0.4639	0.06421	1	29	1138	69.95	0.000307048	498.7	56.75	0.664165	639.3	37.58	6.896e-07	0.7804	0.1144	0.179831	0.7804	0.08348	0.00969912	18.8	9.337	0.0563742	35.52	5.888	1	46.07	13.72	0.179077	7.966	2.575	1	220.3	76.93	0.163844	196.3	77.42	1	721.5	202.2	0.00755077	124	55.23	1	68.79	33.92	0.999991	305.8	118.5	0.556754	96.34	51.61	0.0226806	127.5	65.47	1	415.6	137.1	0.00485731
52	PapiKK100642	VDRC: 103708	16	1.792	0.5808	1	0.6597	0.2269	1	0.2262	0.1632	1	0.4021	0.2174	1	0.2579	0.04858	1	67.05	7.858	1	36.37	3.259	1	0.4542	0.04649	1	-	Not Tested	N/A	N/A	Not Tested	N/A	N/A	Not Tested	N/A	N/A	Not Tested	N/A	N/A	Not Tested	N/A	N/A	Not Tested	N/A	N/A	Not Tested	N/A	N/A	Not Tested	N/A	N/A	Not Tested	N/A	N/A	Not Tested	N/A	N/A	Not Tested	N/A	N/A	Not Tested	N/A	N/A	Not Tested	N/A	N/A	Not Tested	N/A	N/A	Not Tested	N/A	N/A	Not Tested	N/A	N/A	Not Tested	N/A	N/A	Not Tested	N/A	N/A
53	Ras64BJF02477	BDSC: 29318	16	1.572	0.7029	0.0123347	0.9539	0.5494	0.0212576	0.2659	0.2251	0.9998	0.6367	0.4732	0.0171361	0.3136	0.08803	0.999807	68.84	6.087	1	34.01	3.051	0.815827	0.5041	0.04513	0.00336333	25	994.8	126.9	0.0355377	418.7	67.54	1	576.1	92.1	1.433e-06	0.6294	0.1421	1	0.6294	0.09642	1	29.01	15.37	1	36.86	5.062	1	27.67	6.243	1	10.65	2.822	0.0817293	346.6	61.23	1	216.8	64.68	1	431.3	157.3	0.615489	194.6	50.53	1	70.03	33.04	1	154.1	94.74	1	152.1	57.49	0.979843	146.8	48.46	0.999992	277.3	144	0.103456
54	Ras64BGD1517	VDRC: 6225	15	2.015	0.7717	1	0.6026	0.2905	1	0.1367	0.09066	1	0.3187	0.2446	1	0.2836	0.06497	1	61.5	6.8	0.10811	38.53	4.155	1	0.3699	0.06717	0.000104171	28	1052	79.5	1	451.1	57.35	0.0312145	600.6	48.83	0.134674	0.7254	0.132	1	0.7254	0.05879	1	20.95	10.37	0.152552	37.49	5.806	0.795397	28.72	4.972	0.709534	10.86	3.338	0.278687	344.9	76.99	0.900304	221.5	50.13	1	485.4	128.4	0.999895	169.6	44.97	0.995538	69.15	20.8	1	212.3	74.46	0.193884	175.4	62.39	0.997947	152.3	41.03	1	273	119.7	1
55	Ras85DJF02478	BDSC: 29319	16	2.257	0.5098	1	0.4802	0.1169	1	0.1603	0.1427	1	0.2628	0.1037	1	0.2176	0.02247	1	72.78	7.127	0.437234	37.45	5.134	1	0.4858	0.04017	0.143205	15	900	202.7	1	360.1	115.7	0.946488	539.8	96.73	0.0296082	0.6862	0.06793	0.999988	0.6862	0.09857	0.01346	23.28	16.26	0.972305	44.47	9.251	0.633416	20.95	6.618	1	11.55	3.646	0.0153692	438	103.7	0.929666	184.9	70.39	1	267.8	191.5	0.9999999999	232.9	76.83	0.777625	62.68	57.99	0.999999	61.05	63.02	0.960356	205.1	52.9	1	122.2	44.22	0.9999999999	206.7	143	0.999988
56	Ras85DHMS01294	BDSC: 34619	16	1.901	0.5989	0.23826	0.6176	0.3128	0.945769	0.104	0.06454	1	0.3799	0.286	0.999884	0.239	0.03976	0.71487	69.41	5.005	0.904512	36.47	2.801	0.997419	0.4741	0.02992	4.75969e-05	25	906	149.2	0.126523	376.7	82.76	0.0324629	529.3	83.18	0.990313	0.7821	0.1167	0.0156457	0.7821	0.09419	0.996974	28.74	14.22	0.425185	30.96	9.269	0.0192219	32.31	12.59	0.99958	7.92	1.715	0.723336	286.5	117	0.117696	163.2	44.42	0.0633261	456.2	254.4	1	139.9	53.53	1.00196e-05	40.1	22.1	0.000132153	202.5	126.5	0.908221	146.6	74.33	1	123.1	40.36	1	253.8	154.9	1
57	Ras85DGL00336	BDSC: 35414	16	1.841	1.028	0.51605	1.178	1.056	0.849973	0.5535	0.5145	0.124923	0.7662	0.7702	0.97272	0.4139	0.2919	0.989047	69.77	6.67	0.80828	34.86	4.547	0.387264	0.4996	0.04847	1.68e-08	15	1120	114.2	0.220716	483.2	58.47	0.9993	636.9	78.35	0.0257914	0.7946	0.09609	0.0280368	0.7946	0.1234	0.67703	11.31	6.03	0.999589	28.26	7.516	0.00231142	43.48	16.19	0.0132675	9.907	2.875	1	238.9	78.21	0.00157836	185.5	71.85	0.981634	695.6	216.1	0.00471231	134.7	50.7	7.4106e-05	62.19	26.43	0.784422	288.9	99.56	0.00263727	104.3	48.09	0.940362	123.4	56.77	1	406.8	144.7	0.282328
58	Ras85DGD12553	VDRC: 28129	13	1.828	0.2722	1	0.569	0.0792	1	0.09332	0.1938	1	0.2816	0.08276	1	0.287	0.05278	1	64.23	9.994	0.923379	41.44	6.423	0.840411	0.3514	0.06711	2.6245e-06	25	873.1	117.3	1.5361e-06	388.5	66.21	2.6e-08	484.6	79.41	0.0683169	0.7021	0.08971	1	0.7021	0.1207	1e-10	30.66	16.92	1	47.08	8.924	6.66e-08	19.49	5.857	0.000453918	11.41	2.849	0.0537345	474.7	71.98	1.1e-09	186.7	62.36	0.995969	186.6	119.8	2.25e-08	211.4	60.72	0.00184974	61.49	30.68	0.999907	95.63	88	1.13e-08	263.3	45.91	1.01e-08	125.2	52.21	0.999999	90.98	65.58	0.000492267
59	Ras85DKK108029	VDRC: 106642	17	2.177	0.4398	0.409956	0.5057	0.1453	0.999999	0.1948	0.09852	1	0.264	0.1011	0.999998	0.2414	0.06792	1	76.7	6.854	0.0307281	39.7	4.584	0.987238	0.4832	0.02287	0.999673	22	998.7	167.8	1	415.4	108.1	0.999435	583.3	70.79	0.734123	0.7686	0.1582	1	0.7686	0.086	1	14.45	9.188	0.999784	37.7	10.47	1	31.25	20.64	1	8.818	2.784	1	385.1	117.5	0.999916	169.6	58.67	0.00276488	427.6	280.8	1	182.5	65.46	1	57.17	20.33	8.3171e-05	165.4	142.7	1	202.6	86.1	0.993544	112.4	51.96	0.945269	262.2	166.9	1
60	Rbfox1KK108029	BDSC: 27286	16	0.9825	0.3388	2e-10	1.275	0.5503	1.662e-07	0.4039	0.5183	0.470207	0.9457	0.5205	1.55e-08	0.3285	0.04523	0.979779	72.45	8.044	0.565168	40.83	6.843	0.925576	0.4378	0.05046	1	25	962.3	98.72	0.427489	391.3	56.7	1	570.9	58.37	5.523e-06	0.7995	0.08595	0.000910474	0.7995	0.06463	1	38.63	16.7	0.999834	34.49	7.793	0.999903	30.27	11.83	0.999837	10.64	2.768	0.0839323	336	102.4	0.999637	194	49.07	1	432.2	209.6	0.601819	158.3	61.71	0.9456	70.54	26.76	1	168.1	84.96	1	177.6	83.15	1	123.5	37.12	1	264.1	151.5	0.253679
61	Rbfox1HMS00478	BDSC: 32476	16	1.189	0.4514	1	1.1	0.6393	0.999304	0.2873	0.2652	1	0.7213	0.5214	0.999807	0.3759	0.1387	1	59.81	8.391	0.998488	31.54	4.944	0.000194276	0.4702	0.07555	0.00013491	26	1159	77.72	0.000665655	511.6	60.51	0.114211	647.8	39.14	0.000249962	0.8768	0.06655	1.94e-08	0.8768	0.1267	1	15.93	7.639	1	33.02	9.561	0.277772	38.41	13	0.13929	11.58	3.829	0.883248	295.3	98.61	0.274819	181.2	47.32	0.692832	666.8	182.1	0.00272917	179.8	59.22	0.224082	82.29	29.12	1	230.3	112.7	0.188	115.4	52.06	0.997291	98.94	49.63	0.373132	436.5	111.1	0.00489014
62	Rbfox1KK110518	VDRC: 110518	14	1.643	0.4235	1	0.6602	0.1738	1	0.08503	0.1079	1	0.407	0.1507	1	0.2531	0.05721	1	97.77	16.68	1e-10	77.83	17.66	1e-10	0.2127	0.06698	1e-10	26	1140	104.5	0.000134707	493.7	86.19	0.452049	646.3	32.23	4.53e-07	0.8845	0.07668	0.000288668	0.8845	0.09936	0.0661424	15.58	6.095	0.999998	29.91	9.115	0.191887	42.55	16.82	0.0109288	9.054	3.681	0.999986	280.6	90.44	0.191649	157.9	62.31	5.0802e-05	687	207.6	6.3233e-06	161.2	60.81	1	71.46	32.42	0.0255061	246.5	135.5	0.113225	119.4	59.3	0.0397171	86.42	50.34	0.0051996	440.5	129.9	6.402e-07
63	Snx27HMS01669	BDSC: 38225	16	1.726	0.5651	0.0193667	0.7051	0.3095	2.30065e-05	0.23	0.2745	1	0.4239	0.284	0.00616216	0.2805	0.07171	7.677e-07	63.83	6.506	0.904858	34.7	2.973	0.384071	0.4499	0.08273	0.999873	28	1176	76.65	2.0062e-06	534.2	43.85	0.00668806	641.8	40.89	4.338e-07	0.8149	0.1162	0.00857067	0.8149	0.05163	0.000201292	19.43	22.18	0.0947237	20.24	6.429	2.6798e-06	64.78	23.88	1e-10	6.193	2.308	0.439436	153.1	71.56	9.4889e-06	147	54.06	0.437117	875.8	180.9	4.24e-08	81.24	46.06	0.0296877	46.4	28.74	0.0371329	418.3	108.5	9.625e-07	71.83	34.09	0.000102416	100.6	43.51	1	457.5	110.9	5.55999e-05
64	Snx27GD12974	VDRC: 28457	18	1.409	0.4953	0.828303	0.9471	0.3853	0.620288	0.21	0.114	1	0.6709	0.3449	0.263306	0.2752	0.05635	1	67.77	12.77	1	37.08	4.512	1	0.4403	0.0812	1	-	Not Tested	N/A	N/A	Not Tested	N/A	N/A	Not Tested	N/A	N/A	Not Tested	N/A	N/A	Not Tested	N/A	N/A	Not Tested	N/A	N/A	Not Tested	N/A	N/A	Not Tested	N/A	N/A	Not Tested	N/A	N/A	Not Tested	N/A	N/A	Not Tested	N/A	N/A	Not Tested	N/A	N/A	Not Tested	N/A	N/A	Not Tested	N/A	N/A	Not Tested	N/A	N/A	Not Tested	N/A	N/A	Not Tested	N/A	N/A	Not Tested	N/A	N/A
65	Snx27KK100138	VDRC: 108542	16	1.702	0.7197	1	0.7811	0.4979	1	0.165	0.1701	1	0.538	0.4509	1	0.2414	0.06783	1	69.8	8.138	1	38.3	3.133	1	0.4475	0.04603	1	-	Not Tested	N/A	N/A	Not Tested	N/A	N/A	Not Tested	N/A	N/A	Not Tested	N/A	N/A	Not Tested	N/A	N/A	Not Tested	N/A	N/A	Not Tested	N/A	N/A	Not Tested	N/A	N/A	Not Tested	N/A	N/A	Not Tested	N/A	N/A	Not Tested	N/A	N/A	Not Tested	N/A	N/A	Not Tested	N/A	N/A	Not Tested	N/A	N/A	Not Tested	N/A	N/A	Not Tested	N/A	N/A	Not Tested	N/A	N/A	Not Tested	N/A	N/A
66	UexHMS01492	BDSC: 36116	16	2.482	0.9702	1.019e-07	1.176	0.5995	0.857711	3.057	1.592	1e-10	0.8665	0.4325	0.288985	0.3219	0.1582	1	90.17	8.114	1e-10	61.62	9.457	1e-10	0.3528	0.07498	0.996409	30	954.9	148.1	0.991418	422	88.31	0.999913	532.9	77.15	0.99766	0.5055	0.08186	0.000588824	0.5055	0.0811	0.613883	26	20.1	0.907686	34.19	7.176	0.660633	29.18	7.85	1	12.41	4.129	0.110235	314	83.06	0.839789	169.2	52.28	0.121761	471.4	191.9	1	136.8	44.08	1.0043e-06	63.62	21.81	0.537477	221.2	95.96	0.31882	177.3	52.17	0.837798	105.6	43.89	0.743096	250.1	122.2	1
67	UexKK114110	VDRC: 103156	16	1.442	0.8724	0.998087	1.176	0.5995	0.00588263	0.703	0.7627	0.00797623	1.009	0.7301	3.5998e-06	0.359	0.306	0.643624	72.66	8.798	0.98894	43.27	6.469	0.00358413	0.4019	0.07494	0.106503	24	967.3	113.9	1	397.7	81.61	0.598339	569.6	51.52	0.998504	0.5233	0.09386	3.66e-08	0.5233	0.1072	0.712531	18.65	7.547	1	40.36	10.13	0.942217	25.81	8.922	1	10.2	3.704	0.389411	375.1	115.4	1	196.8	46.12	0.373693	395.2	204.9	1	201.8	72.82	0.9897	65.04	35.87	0.00227787	130.4	109.6	1	173.3	67.67	1	131.7	37.92	1	264.7	128.4	1
